# Convergent evolution of psilocybin biosynthesis by psychedelic mushrooms

**DOI:** 10.1101/374199

**Authors:** Ali R. Awan, Jaclyn M. Winter, Daniel Turner, William M. Shaw, Laura M. Suz, Alexander J. Bradshaw, Tom Ellis, Bryn T.M. Dentinger

## Abstract

Psilocybin is a psychoactive compound with clinical applications produced by dozens of mushroom species^1^. There has been a longstanding interest in psilocybin research with regard to treatment for addiction^2^, depression^3^, and end-of-life suffering^4^. However, until recently very little was known about psilocybin biosynthesis and its ecological role. Here we confirm and refine recent findings^5^ about the genes underpinning psilocybin biosynthesis, discover that there is more than one psilocybin biosynthesis cluster in mushrooms, and we provide the first data directly addressing psilocybin’s ecological role. By analysing independent genome assemblies for the hallucinogenic mushrooms *Psilocybe cyanescens* and *Pluteus salicinus* we recapture the recently discovered psilocybin biosynthesis cluster^5,6^ and show that a transcription factor previously implicated in its regulation is actually not part of the cluster. Further, we show that the mushroom *Inocybe corydalina* produces psilocybin but does not contain the established biosynthetic cluster, and we present an alternative cluster. Finally, a meta-transcriptome analysis of wild-collected mushrooms provides evidence for intra-mushroom insect gene expression of flies whose larvae grow inside *Psilocybe cyanescens*. These larvae were successfully reared into adults. Our results show that psilocybin does not confer complete protection against insect mycophagy, and the hypothesis that it is produced as an adaptive defense compound may need to be reconsidered.

## supplemental tables for "Convergent evolution of psilocybin biosynthesis by psychedelic mushrooms" (part 1 of 3)

### Sheet: Contents
Table S1	Comparison of different genome assemblies and gene predictions
Table S2	All Interproscan domains found in Psilocybe Cyanescens predicted proteome for Table S1 Approach #1
Table S3	All Interproscan domains found in Inocybe corydalina predicted proteome
Table S4	Decarboxylase Interproscan Domains for consideration for Psilocybe cyanescens and Inocybe corydalina
Table S5	Methyltransferase Interproscan Domains for consideration for Psilocybe cyanescens and Inocybe corydalina
Table S6	Hydroxylase Interproscan Domains for consideration for Psilocybe cyanescens and Inocybe corydalina
Table S7	Candidate psilocybin clusters for Psilocybe cyanescens and Inocybe corydalina
Table S8	nanopore long reads covering multiple adjacent genes in the psilocybin cluster in Figure 1a
Table S9	FPKM for all genes for all RNA-seq samples for the genome and gene predictions of Table S1 approach #7
Table S10	ITS sequences for select Psilocybe species
Table S11	Intron counts in psilocybin core cluster genes
Table S12	Illumina HiSeq and MiSeq Diptera contigs
Table S13	Trinity non-genome-guided predicted longestORF BLASTP Diptera hits (e-value <= 1e-50

### Sheet: S1
Table S1: Comparison of different genome assemblies and gene predictions						BLASTP Bitscores
Approach #	Genome Assembly	Reads Used	# contigs	N50	RNA-seq alignment	hydroxylase	methyltransferase1	decarboxylase	txte-like1	txte-like3	tyrosinase	methyltransferase2		TOTAL SCORE	% of max
1	masurca then redundans	nanopore; HiSeq	645	244488	tophat	2831	4607	2681	2286	2648	2925	3091		21069	96.86
2	masurca	nanopore; HiSeq	935	217301	hisat2	2831	4607	2524	2712	2715	2925	3097		21411	98.44
3	masurca	nanopore; HiSeq	935	217301	STAR	2831	4607	2681	2715	2715	2925	3091		21565	99.14
4	ONT	nanopore; HiSeq	975	116337	hisat2	1577	1680	1051	1479	708	1604	1318		9417	43.29
5	nanocorr then canu	nanopore; MiSeq	1160	114056	hisat2	2831	4598	2522	2719	2353	1887	3095		20005	91.97
6	hgcolor then canu	nanopore; HiSeq; MiSeq	1741	72508	hisat2	2831	4605	2524	2715	2715	2909	3222		21521	98.94
7	hgcolor then canu	nanopore; HiSeq; MiSeq	1741	72508	STAR	2831	4605	2681	2716	2715	2909	3222		21679	99.67
	theoretical max (BLASTP sequences against themselves)					2842	4625	2686	2724	2715	2925	3234		21751	100
Sanger sequences of genes used for assessment
hydroxylase	MITAVNYSAAWSTTNLFLTATFITLAYFLIHAFYNLFLSPLSAIPGPWYYAISDFWITTHVIRLRQCKAVQDLFEIYGPVVRIGPNKVVFRDISTMRNVYSVHKFDKSTFYKSLLTNDNDHAMTTLDHAIHSIRRKSYAQHYTPSNVAQFQPEMHEYTFQLINSLENIGGKSPVECLALFRHLMVDVVVSSSFGYRLGAVGKWAMDVEDPLSTAINDFPKRGILRSIVPAWTWNLVCRIPNSRWRQMCDSDKILAEFVSARVYEMRGQVNAGKIGDTEKISMLQRLLGYKYSPTQQMPDHDIISECIGHFMAGTDTTSTSITYLFWELSRRPDIMKKLQMEIDEAIPDCKVLPDMAVLQDLPYLNAFMKEGLRMYTAVPSLLERIVPSSTSKNGATDGIFDLMGYALPPGTVVATQAWSMHRESSVFPSADRFIPERWLESPSTTSSDLSTMAAHMMPFGTGTRICGGQNLAHMMLRLAVAAFVRNFDVSAPSETTAASMDIKDSFVIFPAAMECKLIFTPRATF
methyltransferase1	MPAQIIDVHSLSTDGVPVTDIPRQIMDGLSRPFGHKQLPTMLLYDEQGLQLYDNITTAAPEYYLFGAEEEILKNNADQIIQAMHQGVQISPDEVVVELGAGALRKTSHILLGLSHFVGKRAPPASITYYALDLDKHELERTLGDIARSDLGKKLFGKVDTKGMWGTYEDGLRFIEHGGLLTRHFESVDYQISPRGRSPISPTSSNSSASGASLTSVSDSGSSFPSTPDGTKPPLHIVFLGSSLGNFSRAEAASFLLSLPLRAGSGDTLLIGLDHDNDTRLIEEAYNDSKGYTKRFIFNGLKAAGRALGDENLFDESKWEYVNSYNPEDRCHEAFFKSKCDQTVREPRTGRDIRFSKDELLKIEESLKFSDVDAYSLFTTSKLRPVQRWTDKKSQYSLWLLERPPFSFPLLVSPLQPSNKAKSGGLSHSPFGVPSREEWNELWSCWDFITRQMIPPSMLYQKPIDLRHICLFYLGHIPTFLDIHLSKLLQEPHTEPQSFKYIFERGIDPDVDDPTKCHPHSEVPVEDGDWPTHISIVKFQAAVRARLMRLYDDLESGRITLTRRIGRALFMTLEHEAMHAETLLYMLIQRAGNGTIPPPGFVAPPWESLSASWNEIPPPVSRTVTLGPTTISLGHNDFESDDDTTHNVDTHEFGWDNESPRREVHVDQFKIEWRPITNGDFYQFYVGEGQGKVDFPASWVEDAEGLKVRTLYGPVPIDTARHWPIVTSYNNLSTYATVKGGRLPTESELALFYDKYEAGYEGGANVGFRNWHPVPPTTGGERAGGKGINGGVWEWTSTILDKVDNFEPSKLYPGYSMDFFDGKHQVVLGGSYATIPRIAGRRSFRNWYQRNYPYIWAGARIVYDVSV
decarboxylase	MNIEQFRKAGYQAIDRICDYYYSLQEISVMSKVEPGYLRKHIPMDAPEEGEDFQVIADDYQKFIVPGLTHWQHPSFFAYFPTACTFEGILGDLYASSTCNPGFNWLASPACTELEAIVMDWAANLLGLSSAFKNSSGVGGGSIQTTASDSALITVVAARSMYQRNHRDVKMEELVIYTTTQTHSLGAKAGIVLGLQVRSIDVLAEDQYSLRGHALRNALEEDKKLGRKPFILIATVGTTSSGAVDNLPEIREIAKEQPDLWIHVDAAWAGVALSCDETRESLHLKEINAFAHSFCTNFHKWGLVNFDCSALWVRDRKYLTDALDITPAFLRTKQGDAGTVIDYRNWHLGLGRRFRSLKMWFVLRGFGAEGFRKYIRRCIDLNQTFAQLVRDSEVLSLVTEPSLALTVFRVAPKLESEDQPSLSMESLNEINSIFFGRISARSDIMLTQTNLNGIFCIRLAVGAARTTEKHIQDAYATIEKEAKATIETWQTINGAIVE
txte-like1	MLDSFSQAALLFAAVLALIYARIALAISYSGGVPRVGKPGVLGFIQTALKWTVDGEAVIIEGRKKFHNKPFVIPTLSGPYFILGPEYMERIRAGPDSVFNETMAVNEDLQLPYTMDVHQLRNPYQAKVLRTDVSRAIPSYIPELLDESILALEDAFKVTDPQLETANIAVFDTMTHLIARISNRVIFGKELCRNQKFLHTVVRFAETTPLMAPFIQWSPLPFRPLVYFILSSILGGKKAPLKVLIPFLNRYMKDRQTMIEKPHLISEFLIQSAPPQETVEGIAVRLLNINFGSIHTSSIFITQTLFEIALLSSEEIESMRSEIKEALDLEGGWTKAAVDRFYKVDSALREVGRYHGLMQFALPRFAVVGCELDDGTHIPPGSRLAIDMKAIHYDARVYPDPNRCDLFRFSNLRAKDGLDNLKHGFATVDSYYLPFGAGRHACAGRFFAAVELKIMLAHMLLEYDISYPPTVTQRPKNMVFNGAVIPDSKARLLFKRRKREELESDIIPAYTN
txte-like3	MAAASASFSPLAQFLTKPTEWSNDVRVSASIAALSIVLFSVLLLRPSYDGKVYDLGGIPILSVWAFFTRRYDFIREQFKNSSGKTFRFRVLQHRVISVAGEQSRKVFFNEPGLNMNEGYKILMGGAPDIKDANVTAEDVDEGFIKRLLSLIRKDRITDTLPILLDDMHLRMTEWGAEGKINPFKEVYDLVFQMTIRMASCRELAEDRKAMDDLAKHYWALEKSATPVSLLLPWFPGPSKRAKERSTVALYNLFNSFVELRRNATVPSTDPIDLLVAQGDSNETIIGTMMGIIFAGVINTGVNSCWTLLFLGSSPMWKKKVVDELKSLVANHTNTVSSEPLHKRLATIPLSAWEDELPTLDLVVRETLRITTTGSALRRNMHKDLTVEGVTVKRGEFMTYQLGDAHLNPEIYKNPLEFDPSRFLEGREEDRKETFAYIGWGVGRHPCAGMKVAKLEIKLILALILVGYEYDLVDSSGRYPKALPTPNRNDIQQARPLGEPCFMKFRKVTE
tyrosinase	MTTRLLIQGALPRSAVGVAAPQRLEIGAFVRNIRQFSLYIQALQALYGRDRNNAGSHWQIGGIHGQPDVAWDGTPSGGRNGYCAHGSEIFPTWHRPYVVLFEQEVQRLARQIAATYTYDRPLWEAAAASLRQPYWGWDNQATVIPPNQVISSTTVQIMRPDRRELVSVPNPFLVYTYPQSANAAFIAPFNRWPRTVRHPDANWNSQPSRLVSALRAEAQQIVNNTQRLYSIQNWREFTLGSGGTTGLEGIHNTIHTRTGGGGNMATVETAAFDPIFYLHHAQIDRIIDLWVRRHRVGTQNAANLLPFRRTQTTYWQSRDIAFNTSIFNYSYNGPMNRMDSEESNLLEGAEVSVSEPNKIHMADNEFNDMNEPMPEASSVVANSVTPEWSVRVQCKQFEVGGSFSVYIFLSNEVPASPDEWLFHPDFAGTFDVFANSHPEQCANCTAQADELIKGFVHINDIFLAKSGQTSLEPGTVVPYLKEHISWGVTKVNGDVVDLGNFPSLEVTVLCMPLDLPAGAEYPIEGEPTIYPDVTCGRVGGDHSD
methyltransferase2	MPSSLSSSVSSRSESPDTRATTPSTSSESLHLPASYAAISASQFTPDNVHSIFAEHASCDRIGLLIGEHTVSGEDWHTRDLPDTSKYIVSSTYQPPDLLCTKPVICTDPVQASRYLLFSFVSLRLIFSIHITDKSTLYVLERPAFVYPPLKYTIASSLAPSADGTSGNIPTLDDWKTLWATWDLITLQMIPPSMLHQKPIDLRHKCLFYIGHIPTFLDMLISKSVGGEPTEPKYFWNIFERGIDPHVDDPDHCHNHSEVPEKDEDWPTLEAIIGFRNGVRARLQHLYEELAAGKRTLTRNIARTLVMTFEHEGFHIETLLYMLIQRACTGTLPPPGFTPPPWEELAAQWASLPSPSTSTVVVGPACVTLGQEDSEADDKLPHLSETGVGHTFGWDNESPARQVQVGAFRAEWRPVTNGEFERFWRGPGKGRVQAPKSWVVDDHGAVQVRTMYGLVLMHVAEHWPVLTSYDDLDQYARFKGGRLPTEAELRLFLDLYDVGHEGGANVGFRNWHPVPATMGLKEYAGKGSNGGVWEWTSTTFDTHEGLVPTELFSGYSTDFFDTKHQVSLGASYATIPRLAGRRTVRNFYQHNYPYPWIGARVVYDL

### Sheet: S2
Table S2: All Interproscan domains found in Psilocybe Cyanescens predicted proteome for Table S1 Approach #1
Domain type	Accession number	Name/Description	Description
CDD	cd00009	AAA
CDD	cd00012	NBD_sugar-kinase_HSP70_actin
CDD	cd00014	CH	Calponin homology domain
CDD	cd00019	AP2Ec	AP endonuclease 2
CDD	cd00021	BBOX
CDD	cd00022	BIR	BIR repeat
CDD	cd00024	CHROMO
CDD	cd00027	BRCT	BRCT domain
CDD	cd00029	C1	Protein kinase C-like, phorbol ester/diacylglycerol-binding domain
CDD	cd00030	C2
CDD	cd00035	ChtBD1
CDD	cd00038	CAP_ED
CDD	cd00043	CYCLIN	Cyclin-like
CDD	cd00044	CysPc	Peptidase C2, calpain, catalytic domain
CDD	cd00046	DEXDc
CDD	cd00047	PTPc
CDD	cd00048	DSRM
CDD	cd00051	EFh	EF-hand domain
CDD	cd00052	EH
CDD	cd00055	EGF_Lam
CDD	cd00056	ENDO3c	HhH-GPD domain
CDD	cd00059	FH
CDD	cd00060	FHA
CDD	cd00063	FN3	Fibronectin type III
CDD	cd00064	FU
CDD	cd00065	FYVE_like_SF
CDD	cd00066	G-alpha	Guanine nucleotide binding protein (G-protein), alpha subunit
CDD	cd00067	GAL4	Zn(2)-C6 fungal-type DNA-binding domain
CDD	cd00071	GMPK
CDD	cd00072	GYF	GYF domain
CDD	cd00073	H15
CDD	cd00074	H2A
CDD	cd00075	HATPase_c
CDD	cd00076	H4	Histone H4
CDD	cd00077	HDc	HD/PDEase domain
CDD	cd00078	HECTc	HECT domain
CDD	cd00079	HELICc
CDD	cd00082	HisKA	Signal transduction histidine kinase, dimerisation/phosphoacceptor domain
CDD	cd00083	HLH	Myc-type, basic helix-loop-helix (bHLH) domain
CDD	cd00084	HMG-box
CDD	cd00086	homeodomain	Homeobox domain
CDD	cd00088	HPT	Signal transduction histidine kinase, phosphotransfer (Hpt) domain
CDD	cd00091	NUC
CDD	cd00093	HTH_XRE
CDD	cd00102	IPT
CDD	cd00105	KH-I
CDD	cd00106	KISc
CDD	cd00116	LRR_RI
CDD	cd00118	LysM	LysM domain
CDD	cd00121	MATH
CDD	cd00127	DSPc	Dual specificity protein phosphatase domain
CDD	cd00130	PAS	PAS domain
CDD	cd00138	PLDc_SF
CDD	cd00141	NT_POLXc	DNA-directed DNA polymerase X
CDD	cd00143	PP2Cc
CDD	cd00148	PROF	Profilin
CDD	cd00154	Rab
CDD	cd00155	RasGEF	Ras guanine-nucleotide exchange factors catalytic domain
CDD	cd00156	REC	Signal transduction response regulator, receiver domain
CDD	cd00157	Rho
CDD	cd00158	RHOD
CDD	cd00159	RhoGAP
CDD	cd00160	RhoGEF
CDD	cd00161	RICIN
CDD	cd00165	S4
CDD	cd00167	SANT
CDD	cd00170	SEC14	CRAL-TRIO lipid binding domain
CDD	cd00171	Sec7
CDD	cd00174	SH3
CDD	cd00175	SNc
CDD	cd00177	START
CDD	cd00179	SynN
CDD	cd00180	PKc
CDD	cd00186	TOP1Ac	DNA topoisomerase, type IA, central
CDD	cd00187	TOP4c
CDD	cd00195	UBCc	Ubiquitin-conjugating enzyme E2
CDD	cd00198	vWFA
CDD	cd00200	WD40
CDD	cd00201	WW	WW domain
CDD	cd00202	ZnF_GATA
CDD	cd00204	ANK	Ankyrin repeat-containing domain
CDD	cd00207	fer2	2Fe-2S ferredoxin-type iron-sulfur binding domain
CDD	cd00209	DHFR	Dihydrofolate reductase domain
CDD	cd00223	TOPRIM_TopoIIB_SPO	Topoisomerase 6 subunit A/Spo11, TOPRIM domain
CDD	cd00229	SGNH_hydrolase
CDD	cd00232	HemeO	Haem oxygenase-like
CDD	cd00238	ERp29c	Endoplasmic reticulum resident protein 29, C-terminal
CDD	cd00250	CAS_like
CDD	cd00266	MADS_SRF_like	MADS SRF-like
CDD	cd00267	ABC_ATPase
CDD	cd00268	DEADc
CDD	cd00275	C2_PLC_like
CDD	cd00288	Pyruvate_Kinase	Pyruvate kinase
CDD	cd00292	EF1B	Translation elongation factor EF1B, beta/delta subunit, guanine nucleotide exchange domain
CDD	cd00293	USP_Like
CDD	cd00299	GST_C_family
CDD	cd00303	retropepsin_like
CDD	cd00305	Cu-Zn_Superoxide_Dismutase	Superoxide dismutase, copper/zinc binding domain
CDD	cd00311	TIM	Triosephosphate isomerase
CDD	cd00318	Phosphoglycerate_kinase	Phosphoglycerate kinase
CDD	cd00320	cpn10	GroES chaperonin family
CDD	cd00331	IGPS	Indole-3-glycerol phosphate synthase
CDD	cd00332	PAL-HAL	Aromatic amino acid lyase
CDD	cd00333	MIP	Major intrinsic protein
CDD	cd00336	Ribosomal_L22	Ribosomal protein L22/L17
CDD	cd00340	GSH_Peroxidase	Glutathione peroxidase
CDD	cd00349	Ribosomal_L11	Ribosomal protein L11/L12
CDD	cd00351	TS_Pyrimidine_HMase	Thymidylate synthase/dCMP hydroxymethylase domain
CDD	cd00353	Ribosomal_S15p_S13e	Ribosomal protein S15
CDD	cd00354	FBPase	Fructose-1,6-bisphosphatase class 1
CDD	cd00371	HMA	Heavy metal-associated domain, HMA
CDD	cd00375	Urease_alpha	Urease, alpha subunit
CDD	cd00377	ICL_PEPM
CDD	cd00378	SHMT	Serine hydroxymethyltransferase
CDD	cd00381	IMPDH	IMP dehydrogenase/GMP reductase
CDD	cd00387	Ribosomal_L7_L12	Ribosomal protein L7/L12
CDD	cd00390	Urease_gamma	Urease, gamma/gamma-beta subunit
CDD	cd00392	Ribosomal_L13	Ribosomal protein L13
CDD	cd00401	SAHH	Adenosylhomocysteinase-like
CDD	cd00402	Riboflavin_synthase_like	Lumazine-binding protein
CDD	cd00403	Ribosomal_L1	Ribosomal protein L1/ribosomal biogenesis protein
CDD	cd00405	PRAI	N-(5'phosphoribosyl) anthranilate isomerase (PRAI)
CDD	cd00407	Urease_beta	Urease, beta subunit
CDD	cd00408	DHDPS-like
CDD	cd00412	pyrophosphatase	Inorganic pyrophosphatase
CDD	cd00413	Glyco_hydrolase_16
CDD	cd00419	Ferrochelatase_C	Ferrochelatase, C-terminal
CDD	cd00427	Ribosomal_L29_HIP
CDD	cd00429	RPE	Ribulose-phosphate 3-epimerase-like
CDD	cd00431	cysteine_hydrolases
CDD	cd00432	Ribosomal_L18_L5e
CDD	cd00433	Peptidase_M17	Peptidase M17, leucine aminopeptidase/peptidase B
CDD	cd00446	GrpE	GrpE nucleotide exchange factor
CDD	cd00448	YjgF_YER057c_UK114_family
CDD	cd00462	PTH	Peptidyl-tRNA hydrolase
CDD	cd00463	Ribosomal_L31e	Ribosomal protein L31e
CDD	cd00464	SK	Shikimate kinase/Threonine synthase-like 1
CDD	cd00472	Ribosomal_L24e_L24	Ribosomal protein L24e-related
CDD	cd00475	Cis_IPPS	Decaprenyl diphosphate synthase-like
CDD	cd00477	FTHFS	Formate-tetrahydrofolate ligase, FTHFS
CDD	cd00483	HPPK	7,8-Dihydro-6-hydroxymethylpterin-pyrophosphokinase, HPPK
CDD	cd00484	PEPCK_ATP	Phosphoenolpyruvate carboxykinase, ATP-utilising
CDD	cd00496	PheRS_alpha_core
CDD	cd00502	DHQase_I	3-dehydroquinate dehydratase type I
CDD	cd00513	Ribosomal_L32_L32e	Ribosomal protein L32e
CDD	cd00515	HAM1	Ham1-like protein
CDD	cd00517	ATPS	Sulphate adenylyltransferase
CDD	cd00519	Lipase_3
CDD	cd00527	IF6	Translation initiation factor IF6
CDD	cd00537	MTHFR	Methylenetetrahydrofolate reductase
CDD	cd00538	PA
CDD	cd00553	NAD_synthase	NAD(+) synthetase
CDD	cd00555	Maf	Maf-like protein
CDD	cd00559	Cyanase_C	Cyanate lyase, C-terminal
CDD	cd00560	PanC	Pantoate-beta-alanine ligase
CDD	cd00563	Dtyr_deacylase	D-aminoacyl-tRNA deacylase DTD
CDD	cd00564	TMP_TenI	Thiamine phosphate synthase/TenI
CDD	cd00567	ACAD
CDD	cd00570	GST_N_family
CDD	cd00577	PCNA
CDD	cd00584	Prefoldin_alpha
CDD	cd00585	Peptidase_C1B	Peptidase C1B, bleomycin hydrolase
CDD	cd00586	4HBT
CDD	cd00590	RRM_SF
CDD	cd00593	RIBOc	Ribonuclease III domain
CDD	cd00598	GH18_chitinase-like
CDD	cd00608	GalT
CDD	cd00609	AAT_like
CDD	cd00610	OAT_like	Aminotransferase class-III
CDD	cd00614	CGS_like	Cys/Met metabolism, pyridoxal phosphate-dependent enzyme
CDD	cd00622	PLPDE_III_ODC
CDD	cd00632	Prefoldin_beta
CDD	cd00641	GTP_cyclohydro2	GTP cyclohydrolase II, RibA
CDD	cd00642	GTP_cyclohydro1
CDD	cd00643	HMG-CoA_reductase_classI	Hydroxymethylglutaryl-CoA reductase, eukaryotic/archaeal type
CDD	cd00653	RNA_pol_B_RPB2	DNA-directed RNA polymerase, subunit 2
CDD	cd00657	Ferritin_like
CDD	cd00659	Topo_IB_C	DNA topoisomerase I, catalytic core, eukaryotic-type
CDD	cd00671	ArgRS_core	Arginyl-tRNA synthetase, catalytic core domain
CDD	cd00672	CysRS_core	tRNA synthetases class I, catalytic domain
CDD	cd00673	AlaRS_core
CDD	cd00683	Trans_IPPS_HH	Trans-Isoprenyl Diphosphate Synthases, head-to-head
CDD	cd00685	Trans_IPPS_HT
CDD	cd00691	ascorbate_peroxidase
CDD	cd00692	ligninase	Fungal ligninase
CDD	cd00712	AsnB	Asparagine synthase, N-terminal domain
CDD	cd00713	GltS
CDD	cd00714	GFAT
CDD	cd00717	URO-D	Uroporphyrinogen decarboxylase HemE
CDD	cd00727	malate_synt_A	Malate synthase A
CDD	cd00739	DHPS	Dihydropteroate synthase
CDD	cd00751	thiolase	Thiolase
CDD	cd00754	MoaD
CDD	cd00755	YgdL_like
CDD	cd00756	MoaE	Molybdopterin biosynthesis MoaE
CDD	cd00757	ThiF_MoeB_HesA_family
CDD	cd00761	Glyco_tranf_GTA_type
CDD	cd00769	PheRS_beta_core
CDD	cd00770	SerRS_core	Serine-tRNA ligase catalytic core domain
CDD	cd00771	ThrRS_core	Threonine-tRNA ligase catalytic core domain
CDD	cd00773	HisRS-like_core
CDD	cd00774	GlyRS-like_core	Glycyl-tRNA synthetase-like core domain
CDD	cd00775	LysRS_core	Lysyl-tRNA synthetase, class II, C-terminal
CDD	cd00776	AsxRS_core
CDD	cd00780	NTF2	Nuclear transport factor 2, eukaryote
CDD	cd00788	KU70
CDD	cd00805	TyrRS_core	Tyrosine-tRNA ligase
CDD	cd00806	TrpRS_core	Tryptophan-tRNA ligase
CDD	cd00807	GlnRS_core
CDD	cd00808	GluRS_core	Glutamyl-tRNA synthetase
CDD	cd00814	MetRS_core	Methioninyl-tRNA synthetase core domain
CDD	cd00818	IleRS_core
CDD	cd00821	PH
CDD	cd00827	init_cond_enzymes
CDD	cd00828	elong_cond_enzymes
CDD	cd00829	SCP-x_thiolase
CDD	cd00833	PKS
CDD	cd00842	MPP_ASMase
CDD	cd00844	MPP_Dbr1_N
CDD	cd00858	GlyRS_anticodon
CDD	cd00860	ThrRS_anticodon
CDD	cd00862	ProRS_anticodon_zinc
CDD	cd00866	PEBP_euk
CDD	cd00870	PI3Ka_III
CDD	cd00873	KU80
CDD	cd00875	RNA_Cyclase_Class_I	RNA 3'-terminal phosphate cyclase type 2
CDD	cd00877	Ran
CDD	cd00879	Sar1
CDD	cd00882	Ras_like_GTPase
CDD	cd00883	beta_CA_cladeA
CDD	cd00885	cinA	MoaB/Mog domain
CDD	cd00886	MogA_MoaB	MoaB/Mog domain
CDD	cd00887	MoeA
CDD	cd00890	Prefoldin
CDD	cd00892	PIKKc_ATR
CDD	cd00896	PI3Kc_III
CDD	cd00897	UGPase_euk	UTP--glucose-1-phosphate uridylyltransferase
CDD	cd00917	PG-PI_TP	ML domain, phosphatidylinositol/phosphatidylglycerol transfer protein
CDD	cd00920	Cupredoxin
CDD	cd00922	Cyt_c_Oxidase_IV	Cytochrome c oxidase subunit IV family
CDD	cd00923	Cyt_c_Oxidase_Va	Cytochrome c oxidase, subunit Va/VI
CDD	cd00924	Cyt_c_Oxidase_Vb	Cytochrome c oxidase, subunit Vb
CDD	cd00926	Cyt_c_Oxidase_VIb	Cytochrome c oxidase, subunit VIb
CDD	cd00946	FBP_aldolase_IIA	Fructose-bisphosphate aldolase, class II, yeast/E. coli subtype
CDD	cd00957	Transaldolase_TalAB	Transaldolase type 1
CDD	cd00959	DeoC	Deoxyribose-phosphate aldolase
CDD	cd00982	gltB_C
CDD	cd01011	nicotinamidase
CDD	cd01042	DMQH	Ubiquinone biosynthesis protein Coq7
CDD	cd01049	RNRR2	Ribonucleotide reductase small subunit
CDD	cd01053	AOX	Alternative oxidase
CDD	cd01061	RNase_T2_euk	Ribonuclease T2, eukaryotic
CDD	cd01065	NAD_bind_Shikimate_DH
CDD	cd01066	APP_MetAP
CDD	cd01079	NAD_bind_m-THF_DH
CDD	cd01080	NAD_bind_m-THF_DH_Cyclohyd
CDD	cd01085	APP	Aminopeptidase P
CDD	cd01086	MetAP1	Peptidase M24A, methionine aminopeptidase, subfamily 1
CDD	cd01087	Prolidase
CDD	cd01088	MetAP2	Peptidase M24A, methionine aminopeptidase, subfamily 2
CDD	cd01089	PA2G4-like
CDD	cd01093	CRIB_PAK_like	p21 activated kinase binding domain
CDD	cd01115	SLC13_permease
CDD	cd01123	Rad51_DMC1_radA	Rad51/DMC1/RadA
CDD	cd01132	F1_ATPase_alpha	ATP synthase, F1 complex, alpha subunit nucleotide-binding domain
CDD	cd01133	F1-ATPase_beta
CDD	cd01134	V_A-ATPase_A
CDD	cd01135	V_A-ATPase_B
CDD	cd01151	GCD
CDD	cd01156	IVD	Isovaleryl-CoA dehydrogenase
CDD	cd01158	SCAD_SBCAD
CDD	cd01168	adenosine_kinase
CDD	cd01169	HMPP_kinase	Hydroxymethylpyrimidine kinase/phosphomethylpyrimidine kinase
CDD	cd01170	THZ_kinase	Hydroxyethylthiazole kinase
CDD	cd01171	YXKO-related	ATP-dependent (S)-NAD(P)H-hydrate dehydratase
CDD	cd01173	pyridoxal_pyridoxamine_kinase	Pyridoxine kinase
CDD	cd01174	ribokinase	Ribokinase
CDD	cd01200	WHEPGMRS_RNA
CDD	cd01205	EVH1_WASP-like	WASP family, EVH1 domain
CDD	cd01233	PH_KIFIA_KIFIB
CDD	cd01275	FHIT
CDD	cd01277	HINT_subgroup
CDD	cd01283	cytidine_deaminase
CDD	cd01285	nucleoside_deaminase
CDD	cd01286	deoxycytidylate_deaminase	Deoxycytidylate deaminase domain
CDD	cd01294	DHOase	Dihydroorotase homodimeric type
CDD	cd01300	YtcJ_like	YtcJ like
CDD	cd01301	rDP_like	Renal dipeptidase family
CDD	cd01310	TatD_DNAse	TatD family
CDD	cd01319	AMPD	AMP deaminase
CDD	cd01335	Radical_SAM
CDD	cd01337	MDH_glyoxysomal_mitochondrial
CDD	cd01359	Argininosuccinate_lyase	Argininosuccinate lyase
CDD	cd01362	Fumarase_classII	Fumarate hydratase, class II
CDD	cd01364	KISc_BimC_Eg5
CDD	cd01365	KISc_KIF1A_KIF1B
CDD	cd01366	KISc_C_terminal
CDD	cd01369	KISc_KHC_KIF5
CDD	cd01370	KISc_KIP3_like
CDD	cd01377	MYSc_class_II
CDD	cd01378	MYSc_Myo1
CDD	cd01380	MYSc_Myo5
CDD	cd01389	MATA_HMG-box
CDD	cd01390	HMGB-UBF_HMG-box
CDD	cd01392	HTH_LacI	LacI-type HTH domain
CDD	cd01398	RPI_A	Ribose 5-phosphate isomerase, type A
CDD	cd01399	GlcN6P_deaminase	Glucosamine-6-phosphate isomerase
CDD	cd01400	6PGL	6-phosphogluconolactonase, DevB-type
CDD	cd01408	SIRT1
CDD	cd01414	SAICAR_synt_Sc
CDD	cd01417	Ribosomal_L19e_E	Ribosomal protein L19, eukaryotic
CDD	cd01420	MoaC_PE	Molybdenum cofactor biosynthesis C
CDD	cd01421	IMPCH
CDD	cd01423	MGS_CPS_I_III
CDD	cd01425	RPS2	Ribosomal protein S2
CDD	cd01428	ADK	Adenylate kinase/UMP-CMP kinase
CDD	cd01433	Ribosomal_L16_L10e	Ribosomal protein L10e/L16
CDD	cd01434	EFG_mtEFG1_IV	Translation elongation factor EFG/EF2, domain IV
CDD	cd01435	RNAP_I_RPA1_N
CDD	cd01437	parp_like
CDD	cd01448	TST_Repeat_1
CDD	cd01449	TST_Repeat_2
CDD	cd01453	vWA_transcription_factor_IIH_type	Ssl1-like
CDD	cd01478	Sec23-like
CDD	cd01479	Sec24-like
CDD	cd01486	Apg7
CDD	cd01490	Ube1_repeat2
CDD	cd01491	Ube1_repeat1
CDD	cd01517	PAP_phosphatase
CDD	cd01519	RHOD_HSP67B2
CDD	cd01530	Cdc25	M-phase inducer phosphatase
CDD	cd01556	EPSP_synthase	3-phosphoshikimate 1-carboxyvinyltransferase
CDD	cd01557	BCAT_beta_family	Branched-chain aminotransferase
CDD	cd01560	Thr-synth_2
CDD	cd01561	CBS_like
CDD	cd01562	Thr-dehyd
CDD	cd01572	QPRTase	Nicotinate-nucleotide pyrophosphorylase
CDD	cd01577	IPMI_Swivel	3-isopropylmalate dehydratase, swivel domain
CDD	cd01583	IPMI	3-Isopropylmalate dehydratase, catalytic domain
CDD	cd01584	AcnA_Mitochondrial
CDD	cd01597	pCLME
CDD	cd01611	GABARAP	Autophagy protein Atg8 ubiquitin-like
CDD	cd01612	APG12_C	Ubiquitin-like protein Atg12
CDD	cd01627	HAD_TPP
CDD	cd01639	IMPase	Inositol monophosphatase
CDD	cd01647	RT_LTR
CDD	cd01648	TERT
CDD	cd01650	RT_nLTR_like
CDD	cd01651	RT_G2_intron
CDD	cd01657	Ribosomal_L7_archeal_euk
CDD	cd01658	Ribosomal_L30	Ribosomal protein L30, bacterial-type
CDD	cd01666	TGS_DRG_C
CDD	cd01667	TGS_ThrRS_N
CDD	cd01672	TMPK
CDD	cd01679	RNR_I
CDD	cd01681	aeEF2_snRNP_like_IV
CDD	cd01683	EF2_IV_snRNP
CDD	cd01701	PolY_Rev1
CDD	cd01713	PAPS_reductase	Phosphoadenosine phosphosulphate reductase
CDD	cd01714	ETF_beta	Electron transfer flavoprotein, beta subunit, N-terminal
CDD	cd01715	ETF_alpha	Electron transfer flavoprotein, alpha subunit, N-terminal
CDD	cd01717	Sm_B
CDD	cd01718	Sm_E	Small nuclear ribonucleoprotein E
CDD	cd01719	Sm_G	Small nuclear ribonucleoprotein G
CDD	cd01720	Sm_D2	Small nuclear ribonucleoprotein Sm D2
CDD	cd01721	Sm_D3	Small nuclear ribonucleoprotein Sm D3
CDD	cd01722	Sm_F	Small nuclear ribonucleoprotein F
CDD	cd01723	LSm4	Sm-like protein Lsm4
CDD	cd01724	Sm_D1	Small nuclear ribonucleoprotein D1
CDD	cd01725	LSm2	U6 snRNA-associated Sm-like protein LSm2
CDD	cd01726	LSm6
CDD	cd01727	LSm8	Sm-like protein Lsm8
CDD	cd01728	LSm1	Sm-like protein Lsm1
CDD	cd01729	LSm7	Sm-like protein Lsm7
CDD	cd01732	LSm5	Sm-like protein LSm5
CDD	cd01736	LSm14_N	Lsm14-like, N-terminal
CDD	cd01740	GATase1_FGAR_AT
CDD	cd01742	GATase1_GMP_Synthase	GMP synthase, glutamine amidotransferase
CDD	cd01743	GATase1_Anthranilate_Synthase
CDD	cd01744	GATase1_CPSase	Carbamoyl-phosphate synthase small subunit, GATase1 domain
CDD	cd01746	GATase1_CTP_Synthase	CTP synthase GATase domain
CDD	cd01748	GATase1_IGP_Synthase	Imidazole glycerol phosphate synthase, subunit H
CDD	cd01749	GATase1_PB	Pyridoxal 5'-phosphate synthase subunit PdxT/SNO
CDD	cd01763	Sumo	Sumo domain
CDD	cd01764	Urm1	Ubiquitin-related modifier 1
CDD	cd01768	RA
CDD	cd01769	UBL
CDD	cd01803	Ubiquitin
CDD	cd01805	RAD23_N
CDD	cd01806	Nedd8
CDD	cd01830	XynE_like
CDD	cd01838	Isoamyl_acetate_hydrolase_like
CDD	cd01846	fatty_acyltransferase_like
CDD	cd01850	CDC_Septin	Septin
CDD	cd01851	GBP
CDD	cd01857	HSR1_MMR1
CDD	cd01858	NGP_1
CDD	cd01860	Rab5_related
CDD	cd01861	Rab6
CDD	cd01862	Rab7
CDD	cd01867	Rab8_Rab10_Rab13_like
CDD	cd01869	Rab1_Ypt1
CDD	cd01870	RhoA_like
CDD	cd01871	Rac1_like
CDD	cd01874	Cdc42
CDD	cd01882	BMS1
CDD	cd01883	EF1_alpha
CDD	cd01884	EF_Tu
CDD	cd01885	EF2
CDD	cd01886	EF-G
CDD	cd01887	IF2_eIF5B
CDD	cd01888	eIF2_gamma
CDD	cd01890	LepA
CDD	cd01891	TypA_BipA
CDD	cd01892	Miro2
CDD	cd01893	Miro1
CDD	cd01896	DRG
CDD	cd01897	NOG
CDD	cd01898	Obg	OBG-type guanine nucleotide-binding (G) domain
CDD	cd01900	YchF
CDD	cd01908	YafJ
CDD	cd01921	cyclophilin_RRM	PPIL4-like, cyclophilin domain
CDD	cd01925	cyclophilin_CeCYP16-like
CDD	cd01926	cyclophilin_ABH_like
CDD	cd01927	cyclophilin_WD40
CDD	cd01928	Cyclophilin_PPIL3_like
CDD	cd01983	Fer4_NifH
CDD	cd01991	Asn_Synthase_B_C	Asparagine synthase
CDD	cd01992	PP-ATPase	tRNA(Ile)-lysidine synthase, N-terminal
CDD	cd01993	Alpha_ANH_like_II
CDD	cd01997	GMP_synthase_C	GMP synthase, C-terminal
CDD	cd01998	tRNA_Me_trans	tRNA-specific 2-thiouridylase
CDD	cd01999	Argininosuccinate_Synthase	Argininosuccinate synthase, type 1 subfamily
CDD	cd02000	TPP_E1_PDC_ADC_BCADC
CDD	cd02002	TPP_BFDC
CDD	cd02005	TPP_PDC_IPDC
CDD	cd02012	TPP_TK
CDD	cd02015	TPP_AHAS
CDD	cd02016	TPP_E1_OGDC_like
CDD	cd02021	GntK	Carbohydrate kinase, thermoresistant glucokinase
CDD	cd02022	DPCK	Dephospho-CoA kinase
CDD	cd02023	UMPK	Uridine kinase-like
CDD	cd02024	NRK1
CDD	cd02027	APSK	Adenylyl-sulfate kinase
CDD	cd02035	ArsA	Arsenical pump ATPase, ArsA/GET3
CDD	cd02037	MRP-like	Mrp/NBP35 ATP-binding protein
CDD	cd02073	P-type_ATPase_APLT_Dnf-like
CDD	cd02076	P-type_ATPase_H	P-type ATPase, subfamily IIIA
CDD	cd02081	P-type_ATPase_Ca_PMCA-like
CDD	cd02083	P-type_ATPase_SERCA
CDD	cd02094	P-type_ATPase_Cu-like
CDD	cd02110	SO_family_Moco_dimer
CDD	cd02121	PA_GCPII_like
CDD	cd02124	PA_PoS1_like
CDD	cd02130	PA_ScAPY_like
CDD	cd02152	OAT	Arginine biosynthesis protein ArgJ
CDD	cd02174	CCT
CDD	cd02180	GH16_fungal_KRE6_glucanase	Beta-glucan synthesis-associated, SKN1
CDD	cd02181	GH16_fungal_Lam16A_glucanase
CDD	cd02186	alpha_tubulin
CDD	cd02187	beta_tubulin
CDD	cd02188	gamma_tubulin	Gamma tubulin
CDD	cd02196	PurM	Phosphoribosylformylglycinamidine cyclo-ligase
CDD	cd02203	PurL_repeat1
CDD	cd02204	PurL_repeat2
CDD	cd02249	ZZ
CDD	cd02257	Peptidase_C19
CDD	cd02325	R3H
CDD	cd02335	ZZ_ADA2
CDD	cd02336	ZZ_RSC8
CDD	cd02338	ZZ_PCMF_like
CDD	cd02340	ZZ_NBR1_like
CDD	cd02394	vigilin_like_KH
CDD	cd02395	SF1_like-KH
CDD	cd02396	PCBP_like_KH
CDD	cd02413	40S_S3_KH
CDD	cd02430	PTH2	Peptidyl-tRNA hydrolase, PTH2
CDD	cd02435	CCC1
CDD	cd02440	AdoMet_MTases
CDD	cd02509	GDP-M1P_Guanylyltransferase
CDD	cd02537	GT8_Glycogenin
CDD	cd02557	PseudoU_synth_ScRIB2
CDD	cd02568	PseudoU_synth_PUS1_PUS2
CDD	cd02572	PseudoU_synth_hDyskerin
CDD	cd02576	PseudoU_synth_ScPUS7
CDD	cd02583	RNAP_III_RPC1_N	DNA-directed RNA polymerase III subunit RPC1, N-terminal
CDD	cd02584	RNAP_II_Rpb1_C
CDD	cd02585	HAD_PMM	Phosphomannomutase
CDD	cd02603	HAD_sEH-N_like
CDD	cd02639	R3H_RRM	R3H domain, Cip2-type
CDD	cd02642	R3H_encore_like
CDD	cd02646	R3H_G-patch	Protein SQS1, R3H domain
CDD	cd02658	Peptidase_C19B
CDD	cd02659	peptidase_C19C
CDD	cd02661	Peptidase_C19E
CDD	cd02663	Peptidase_C19G
CDD	cd02666	Peptidase_C19J
CDD	cd02669	Peptidase_C19M	USP39
CDD	cd02674	Peptidase_C19R
CDD	cd02678	MIT_VPS4
CDD	cd02690	M28
CDD	cd02733	RNAP_II_RPB1_N
CDD	cd02735	RNAP_I_Rpa1_C
CDD	cd02736	RNAP_III_Rpc1_C	DNA-directed RNA polymerase III subunit RPC1, C-terminal
CDD	cd02773	MopB_Res-Cmplx1_Nad11
CDD	cd02799	tRNA_bind_EMAP-II_like
CDD	cd02801	DUS_like_FMN	DUS-like, FMN-binding domain
CDD	cd02808	GltS_FMN	Glutamate synthase domain
CDD	cd02846	PAZ_argonaute_like
CDD	cd02851	E_set_GO_C	Galactose oxidase-like, Early set domain
CDD	cd02854	E_set_GBE_euk_N
CDD	cd02859	E_set_AMPKbeta_like_N
CDD	cd02869	PseudoU_synth_RluCD_like
CDD	cd02877	GH18_hevamine_XipI_class_III
CDD	cd02883	Nudix_Hydrolase
CDD	cd02885	IPP_Isomerase	Isopentenyl-diphosphate delta-isomerase, type 1
CDD	cd02892	SQCY_1	Squalene cyclase
CDD	cd02894	GGTase-II	Geranylgeranyl transferase type-2 subunit beta
CDD	cd02908	Macro_Appr_pase_like
CDD	cd02922	FCB2_FMN
CDD	cd02932	OYE_YqiM_FMN
CDD	cd02933	OYE_like_FMN
CDD	cd02947	TRX_family
CDD	cd02954	DIM1
CDD	cd02961	PDI_a_family
CDD	cd02968	SCO	Copper chaperone SCO1/SenC
CDD	cd02970	PRX_like2
CDD	cd02979	PHOX_C
CDD	cd02981	PDI_b_family
CDD	cd02982	PDI_b'_family
CDD	cd02984	TRX_PICOT
CDD	cd02995	PDI_a_PDI_a'_C
CDD	cd02998	PDI_a_ERp38
CDD	cd03013	PRX5_like
CDD	cd03015	PRX_Typ2cys
CDD	cd03016	PRX_1cys
CDD	cd03017	PRX_BCP
CDD	cd03028	GRX_PICOT_like	Glutaredoxin, PICOT-like
CDD	cd03038	GST_N_etherase_LigE
CDD	cd03044	GST_N_EF1Bgamma
CDD	cd03046	GST_N_GTT1_like
CDD	cd03048	GST_N_Ure2p_like
CDD	cd03053	GST_N_Phi
CDD	cd03054	GST_N_Metaxin
CDD	cd03062	TRX_Fd_Sucrase	Thioredoxin-like ferredoxin
CDD	cd03064	TRX_Fd_NuoE	NADH-quinone oxidoreductase subunit E-like
CDD	cd03086	PGM3	Phosphoacetylglucosamine mutase
CDD	cd03108	AdSS	Adenylosuccinate synthetase
CDD	cd03115	SRP
CDD	cd03132	GATase1_catalase
CDD	cd03135	GATase1_DJ-1
CDD	cd03139	GATase1_PfpI_2
CDD	cd03141	GATase1_Hsp31_like
CDD	cd03181	GST_C_EF1Bgamma_like
CDD	cd03187	GST_C_Phi	Glutathione S-transferases Phi, C-terminal
CDD	cd03189	GST_C_GTT1_like
CDD	cd03190	GST_C_Omega_like
CDD	cd03193	GST_C_Metaxin
CDD	cd03213	ABCG_EPDR
CDD	cd03221	ABCF_EF-3
CDD	cd03223	ABCD_peroxisomal_ALDP
CDD	cd03228	ABCC_MRP_Like
CDD	cd03232	ABCG_PDR_domain2	ATP-binding cassette transporter, PDR-like subfamily G, domain 2
CDD	cd03233	ABCG_PDR_domain1	ATP-binding cassette transporter, PDR-like subfamily G, domain 1
CDD	cd03236	ABC_RNaseL_inhibitor_domain1	RLI, domain 1
CDD	cd03240	ABC_Rad50
CDD	cd03244	ABCC_MRP_domain2
CDD	cd03249	ABC_MTABC3_MDL1_MDL2
CDD	cd03250	ABCC_MRP_domain1
CDD	cd03253	ABCC_ATM1_transporter
CDD	cd03263	ABC_subfamily_A
CDD	cd03272	ABC_SMC3_euk
CDD	cd03273	ABC_SMC2_euk	Smc2, ATP-binding cassette domain
CDD	cd03274	ABC_SMC4_euk
CDD	cd03275	ABC_SMC1_euk
CDD	cd03276	ABC_SMC6_euk
CDD	cd03277	ABC_SMC5_euk
CDD	cd03285	ABC_MSH2_euk
CDD	cd03302	Adenylsuccinate_lyase_2
CDD	cd03311	CIMS_C_terminal_like
CDD	cd03312	CIMS_N_terminal_like
CDD	cd03313	enolase	Enolase
CDD	cd03325	D-galactonate_dehydratase	D-galactonate dehydratase
CDD	cd03334	Fab1_TCP
CDD	cd03335	TCP1_alpha	T-complex protein 1, alpha subunit
CDD	cd03336	TCP1_beta	T-complex protein 1, beta subunit
CDD	cd03337	TCP1_gamma	T-complex protein 1, gamma subunit
CDD	cd03338	TCP1_delta	T-complex protein 1, delta subunit
CDD	cd03339	TCP1_epsilon	T-complex protein 1, epsilon subunit
CDD	cd03340	TCP1_eta	T-complex protein 1, eta subunit
CDD	cd03341	TCP1_theta	T-complex protein 1, theta subunit
CDD	cd03342	TCP1_zeta	T-complex protein 1, zeta subunit
CDD	cd03344	GroEL	Chaperonin Cpn60
CDD	cd03359	LbH_Dynactin_5
CDD	cd03362	TOPRIM_TopoIA_TopoIII	DNA topoisomerase 3-like, TOPRIM domain
CDD	cd03365	TOPRIM_TopoIIA	DNA topoisomerase 2, TOPRIM domain
CDD	cd03367	Ribosomal_S23	Ribosomal protein S23, eukaryotic/archaeal
CDD	cd03368	Ribosomal_S12	Ribosomal protein S12, bacterial-type
CDD	cd03379	beta_CA_cladeD
CDD	cd03382	PAP2_dolichyldiphosphatase
CDD	cd03386	PAP2_Aur1_like
CDD	cd03388	PAP2_SPPase1
CDD	cd03390	PAP2_containing_1_like
CDD	cd03401	SPFH_prohibitin	Prohibitin
CDD	cd03411	Ferrochelatase_N	Ferrochelatase, N-terminal
CDD	cd03419	GRX_GRXh_1_2_like
CDD	cd03424	ADPRase_NUDT5
CDD	cd03426	CoAse
CDD	cd03429	NADH_pyrophosphatase
CDD	cd03431	DNA_Glycosylase_C	MutY, C-terminal
CDD	cd03440	hot_dog
CDD	cd03442	BFIT_BACH
CDD	cd03443	PaaI_thioesterase
CDD	cd03444	Thioesterase_II_repeat1
CDD	cd03445	Thioesterase_II_repeat2
CDD	cd03447	FAS_MaoC
CDD	cd03448	HDE_HSD
CDD	cd03457	intradiol_dioxygenase_like
CDD	cd03467	Rieske
CDD	cd03470	Rieske_cytochrome_bc1
CDD	cd03478	Rieske_AIFL_N
CDD	cd03481	TopoIIA_Trans_ScTopoIIA
CDD	cd03484	MutL_Trans_hPMS_2_like
CDD	cd03496	SQR_TypeC_CybS	Succinate dehydrogenase [ubiquinone] cytochrome b small subunit, CybS
CDD	cd03499	SQR_TypeC_SdhC
CDD	cd03505	Delta9-FADS-like	Acyl-CoA desaturase
CDD	cd03506	Delta6-FADS-like
CDD	cd03507	Delta12-FADS-like
CDD	cd03508	Delta4-sphingolipid-FADS-like	Sphingolipid delta4-desaturase
CDD	cd03529	Rieske_NirD	Nitrite reductase [NAD(P)H] large subunit, NirD bacterial-type
CDD	cd03561	VHS
CDD	cd03562	CID
CDD	cd03564	ANTH_AP180_CALM
CDD	cd03569	VHS_Hrs_Vps27p
CDD	cd03571	ENTH_epsin
CDD	cd03586	PolY_Pol_IV_kappa	DNA polymerase IV
CDD	cd03672	Dcp2p
CDD	cd03684	ClC_3_like
CDD	cd03688	eIF2_gamma_II
CDD	cd03692	mtIF2_IVc
CDD	cd03693	EF1_alpha_II
CDD	cd03694	GTPBP_II
CDD	cd03697	EFTU_II	Elongation factor Tu, domain 2
CDD	cd03699	EF4_II
CDD	cd03700	EF2_snRNP_like_II
CDD	cd03702	IF2_mtIF2_II
CDD	cd03703	aeIF5B_II
CDD	cd03704	eRF3_C_III
CDD	cd03705	EF1_alpha_III
CDD	cd03707	EFTU_III
CDD	cd03708	GTPBP_III
CDD	cd03709	lepA_C	Elongation factor 4, domain IV
CDD	cd03749	proteasome_alpha_type_1	Proteasome subunit alpha 1
CDD	cd03750	proteasome_alpha_type_2
CDD	cd03751	proteasome_alpha_type_3
CDD	cd03752	proteasome_alpha_type_4
CDD	cd03753	proteasome_alpha_type_5	Proteasome subunit alpha5
CDD	cd03754	proteasome_alpha_type_6	Proteasome subunit alpha6
CDD	cd03755	proteasome_alpha_type_7
CDD	cd03757	proteasome_beta_type_1
CDD	cd03758	proteasome_beta_type_2	Proteasome subunit beta 2
CDD	cd03759	proteasome_beta_type_3	Proteasome beta 3 subunit
CDD	cd03760	proteasome_beta_type_4	Proteasome endopeptidase complex, beta subunit
CDD	cd03761	proteasome_beta_type_5
CDD	cd03762	proteasome_beta_type_6
CDD	cd03784	GT1_Gtf_like
CDD	cd03788	GT1_TPS	Glycosyl transferase, family 20
CDD	cd03793	GT1_Glycogen_synthase_GSY2_like	Glycogen synthase
CDD	cd03806	GT1_ALG11_like
CDD	cd03875	M28_Fxna_like
CDD	cd03876	M28_SGAP_like
CDD	cd03879	M28_AAP
CDD	cd03880	M28_QC_like
CDD	cd04039	C2_PSD
CDD	cd04040	C2D_Tricalbin-like
CDD	cd04043	C2_Munc13_fungal
CDD	cd04044	C2A_Tricalbin-like
CDD	cd04045	C2C_Tricalbin-like
CDD	cd04052	C2B_Tricalbin-like
CDD	cd04056	Peptidases_S53	Sedolisin domain
CDD	cd04059	Peptidases_S8_Protein_convertases_Kexins_Furin...	Kexin/furin catalytic domain
CDD	cd04077	Peptidases_S8_PCSK9_ProteinaseK_like	Proteinase K-like catalytic domain
CDD	cd04081	CBM35_galactosidase-like
CDD	cd04087	PTPA	Phosphotyrosyl phosphatase activator, PTPA
CDD	cd04089	eRF3_II
CDD	cd04090	EF2_II_snRNP
CDD	cd04091	mtEFG1_II_like
CDD	cd04093	HBS1_C_III
CDD	cd04096	eEF2_snRNP_like_C
CDD	cd04098	eEF2_C_snRNP	116kDa U5 small nuclear ribonucleoprotein component, C-terminal
CDD	cd04128	Spg1	Small GTPase, Tem1/Spg1
CDD	cd04132	Rho4_like
CDD	cd04134	Rho3
CDD	cd04138	H_N_K_Ras_like
CDD	cd04149	Arf6
CDD	cd04150	Arf1_5_like
CDD	cd04151	Arl1
CDD	cd04154	Arl2
CDD	cd04159	Arl10_like
CDD	cd04164	trmE	TrmE-type guanine nucleotide-binding domain
CDD	cd04165	GTPBP1_like	GTP binding protein 1-like, GTP-binding domain
CDD	cd04167	Snu114p
CDD	cd04188	DPG_synthase	Dolichyl-phosphate beta-glucosyltransferase
CDD	cd04190	Chitin_synth_C
CDD	cd04193	UDPGlcNAc_PPase
CDD	cd04194	GT8_A4GalT_like
CDD	cd04197	eIF-2B_epsilon_N	Translation initiation factor eIF-2B subunit epsilon, N-terminal
CDD	cd04242	AAK_G5K_ProB
CDD	cd04252	AAK_NAGK-fArgBP
CDD	cd04263	DUF619-NAGK-FABP
CDD	cd04271	ZnMc_ADAM_fungal	Fungal reprolysin domain
CDD	cd04275	ZnMc_pappalysin_like	Peptidase M43, pregnancy-associated plasma-A
CDD	cd04300	GT1_Glycogen_Phosphorylase	Glycogen/starch/alpha-glucan phosphorylase
CDD	cd04301	NAT_SF
CDD	cd04317	EcAspRS_like_N
CDD	cd04318	EcAsnRS_like_N
CDD	cd04320	AspRS_cyto_N
CDD	cd04322	LysRS_N
CDD	cd04328	RNAP_I_Rpa43_N
CDD	cd04329	RNAP_II_Rpb7_N
CDD	cd04330	RNAP_III_Rpc25_N
CDD	cd04369	Bromodomain
CDD	cd04370	BAH
CDD	cd04413	NDPk_I
CDD	cd04435	DEP_fRom2
CDD	cd04449	DEP_DEPDC5-like
CDD	cd04450	DEP_RGS7-like
CDD	cd04452	S1_IF2_alpha
CDD	cd04457	S1_S28E	Ribosomal protein S28e
CDD	cd04462	S1_RNAPII_Rpb7
CDD	cd04468	S1_eIF5A
CDD	cd04474	RPA1_DBD_A
CDD	cd04475	RPA1_DBD_B
CDD	cd04476	RPA1_DBD_C	Replication factor A, C-terminal
CDD	cd04478	RPA2_DBD_D
CDD	cd04479	RPA3
CDD	cd04486	YhcR_OBF_like
CDD	cd04496	SSB_OBF	Primosome PriB/single-strand DNA-binding
CDD	cd04508	TUDOR
CDD	cd04514	Taspase1_like
CDD	cd04516	TBP_eukaryotes	TATA-box binding protein, eukaryotic
CDD	cd04587	CBS_pair_CAP-ED_DUF294_PBI_assoc
CDD	cd04590	CBS_pair_CorC_HlyC_assoc
CDD	cd04591	CBS_pair_EriC_assoc_euk_bac
CDD	cd04602	CBS_pair_IMPDH_2
CDD	cd04618	CBS_pair_5
CDD	cd04652	LbH_eIF2B_gamma_C
CDD	cd04657	Piwi_ago-like
CDD	cd04701	Asparaginase_2
CDD	cd04710	BAH_fungalPHD
CDD	cd04717	BAH_polybromo
CDD	cd04723	HisA_HisF
CDD	cd04724	Tryptophan_synthase_alpha	Tryptophan synthase, alpha chain
CDD	cd04725	OMP_decarboxylase_like
CDD	cd04727	pdxS	Pyridoxal 5'-phosphate synthase subunit PdxS/SNZ
CDD	cd04730	NPD_like
CDD	cd04731	HisF	Histidine biosynthesis, HisF
CDD	cd04738	DHOD_2_like	Dihydroorotate dehydrogenase, class 2
CDD	cd04794	euk_LANCL	LanC-like protein, eukaryotic
CDD	cd04824	eu_ALAD_PBGS_cysteine_rich
CDD	cd04860	AE_Prim_S	DNA primase, small subunit, eukaryotic/archaeal
CDD	cd04867	TGS_YchF_C
CDD	cd04878	ACT_AHAS
CDD	cd04907	ACT_ThrD-I_2
CDD	cd05008	SIS_GlmS_GlmD_1	GlmS/AgaS, SIS domain 1
CDD	cd05009	SIS_GlmS_GlmD_2	GlmS/FrlB, SIS domain 2
CDD	cd05015	SIS_PGI_1	Phosphoglucose isomerase, SIS domain 1
CDD	cd05016	SIS_PGI_2	Phosphoglucose isomerase, SIS domain 2
CDD	cd05117	STKc_CAMK
CDD	cd05120	APH_ChoK_like
CDD	cd05125	Mth938_2P1-like	NADH dehydrogenase [ubiquinone] 1 alpha subcomplex assembly factor 3
CDD	cd05132	RasGAP_GAPA
CDD	cd05137	RasGAP_CLA2_BUD2
CDD	cd05144	RIO2_C	Serine/threonine-protein kinase Rio2
CDD	cd05147	RIO1_euk
CDD	cd05154	ACAD10_11_N-like
CDD	cd05157	ETNK_euk
CDD	cd05163	PIKK_TRRAP
CDD	cd05167	PI4Kc_III_alpha
CDD	cd05168	PI4Kc_III_beta
CDD	cd05169	PIKKc_TOR
CDD	cd05171	PIKKc_ATM
CDD	cd05188	MDR
CDD	cd05227	AR_SDR_e
CDD	cd05230	UGD_SDR_e
CDD	cd05233	SDR_c
CDD	cd05235	SDR_e1	Thioester reductase-like domain
CDD	cd05238	Gne_like_SDR_e
CDD	cd05239	GDP_FS_SDR_e	GDP-L-fucose synthase/GDP-L-colitose synthase
CDD	cd05247	UDP_G4E_1_SDR_e	UDP-glucose 4-epimerase
CDD	cd05254	dTDP_HR_like_SDR_e
CDD	cd05260	GDP_MD_SDR_e
CDD	cd05271	NDUFA9_like_SDR_a
CDD	cd05274	KR_FAS_SDR_x
CDD	cd05276	p53_inducible_oxidoreductase	Quinone oxidoreductase PIG3
CDD	cd05283	CAD1
CDD	cd05285	sorbitol_DH
CDD	cd05286	QOR2
CDD	cd05288	PGDH
CDD	cd05301	GDH
CDD	cd05304	Rubrum_tdh
CDD	cd05312	NAD_bind_1_malic_enz
CDD	cd05313	NAD_bind_2_Glu_DH	NAD(P) binding domain of glutamate dehydrogenase
CDD	cd05325	carb_red_sniffer_like_SDR_c
CDD	cd05339	17beta-HSDXI-like_SDR_c
CDD	cd05353	hydroxyacyl-CoA-like_DH_SDR_c-like
CDD	cd05356	17beta-HSD1_like_SDR_c
CDD	cd05362	THN_reductase-like_SDR_c
CDD	cd05369	TER_DECR_SDR_a
CDD	cd05374	17beta-HSD-like_SDR_c
CDD	cd05382	SCP_GAPR-1_like	Golgi-associated plant pathogenesis-related protein 1, SCP domain
CDD	cd05398	NT_ClassII-CCAase	Poly A polymerase, head domain
CDD	cd05402	NT_PAP_TUTase
CDD	cd05471	pepsin_like	Pepsin-like domain
CDD	cd05479	RP_DDI	Aspartic peptidase, DDI1-type
CDD	cd05488	Proteinase_A_fungi	Saccharopepsin
CDD	cd05532	POLBc_alpha
CDD	cd05533	POLBc_delta
CDD	cd05534	POLBc_zeta
CDD	cd05535	POLBc_epsilon
CDD	cd05570	STKc_PKC
CDD	cd05573	STKc_ROCK_NDR_like
CDD	cd05574	STKc_phototropin_like
CDD	cd05579	STKc_MAST_like
CDD	cd05580	STKc_PKA_like
CDD	cd05658	M18_DAP
CDD	cd05672	M20_ACY1L2_like	Peptidase M20A, amidohydrolase, predicted
CDD	cd05674	M20_yscS
CDD	cd05676	M20_dipept_like_CNDP	Cytosolic nonspecific dipeptidase/DUG1
CDD	cd05684	S1_DHX8_helicase
CDD	cd05693	S1_Rrp5_repeat_hs1_sc1
CDD	cd05697	S1_Rrp5_repeat_hs5
CDD	cd05707	S1_Rrp5_repeat_sc11
CDD	cd05708	S1_Rrp5_repeat_sc12
CDD	cd05776	DNA_polB_alpha_exo
CDD	cd05777	DNA_polB_delta_exo
CDD	cd05778	DNA_polB_zeta_exo
CDD	cd05779	DNA_polB_epsilon_exo
CDD	cd05790	S1_Rrp40
CDD	cd05793	S1_IF1A	Translation initiation factor 1A (eIF-1A)
CDD	cd05795	Ribosomal_P0_L10e
CDD	cd05796	Ribosomal_P0_like	Ribosome assembly factor Mrt4
CDD	cd05799	PGM2
CDD	cd05808	CBM20_alpha_amylase
CDD	cd05811	CBM20_glucoamylase	Glucoamylase, CBM20 domain
CDD	cd05822	TLP_HIUase
CDD	cd05831	Ribosomal_P1
CDD	cd05833	Ribosomal_P2
CDD	cd05911	Firefly_Luc_like
CDD	cd05917	FACL_like_2
CDD	cd05927	LC-FACS_euk
CDD	cd05930	A_NRPS
CDD	cd05966	ACS	Acetate-CoA ligase
CDD	cd05992	PB1
CDD	cd06008	NF-X1-zinc-finger
CDD	cd06071	Beach	BEACH domain
CDD	cd06081	KOW_Spt5_1
CDD	cd06082	KOW_Spt5_2
CDD	cd06083	KOW_Spt5_3
CDD	cd06084	KOW_Spt5_4
CDD	cd06085	KOW_Spt5_5
CDD	cd06087	KOW_RPS4
CDD	cd06088	KOW_RPL14
CDD	cd06089	KOW_RPL26
CDD	cd06090	KOW_RPL27
CDD	cd06093	PX_domain
CDD	cd06100	CCL_ACL-C
CDD	cd06106	ScCit3_like
CDD	cd06133	ERI-1_3'hExo_like
CDD	cd06135	Orn	Oligoribonuclease
CDD	cd06141	WRN_exo
CDD	cd06143	PAN2_exo
CDD	cd06144	REX4_like
CDD	cd06145	REX1_like	RNA exonuclease 1-like, exonuclease domain
CDD	cd06147	Rrp6p_like_exo
CDD	cd06154	YjgF_YER057c_UK114_like_6
CDD	cd06155	eu_AANH_C_1
CDD	cd06167	LabA_like
CDD	cd06168	LSMD1	LSM domain containing 1
CDD	cd06174	MFS	Major facilitator superfamily domain
CDD	cd06183	cyt_b5_reduct_like
CDD	cd06186	NOX_Duox_like_FAD_NADP
CDD	cd06204	CYPOR
CDD	cd06207	CyPoR_like
CDD	cd06223	PRTases_typeI	Phosphoribosyltransferase domain
CDD	cd06224	REM	Ras-like guanine nucleotide exchange factor, N-terminal
CDD	cd06225	HAMP	HAMP domain
CDD	cd06257	DnaJ	DnaJ domain
CDD	cd06262	metallo-hydrolase-like_MBL-fold
CDD	cd06398	PB1_Joka2
CDD	cd06409	PB1_MUG70
CDD	cd06432	GT8_HUGT1_C_like
CDD	cd06434	GT2_HAS
CDD	cd06442	DPM1_like
CDD	cd06445	ATase	Methylated-DNA-[protein]-cysteine S-methyltransferase, DNA binding
CDD	cd06446	Trp-synth_B	Tryptophan synthase, beta chain
CDD	cd06454	KBL_like
CDD	cd06455	M3A_TOP
CDD	cd06457	M3A_MIP	Mitochondrial intermediate peptidase
CDD	cd06463	p23_like
CDD	cd06464	ACD_sHsps-like
CDD	cd06465	p23_hB-ind1_like
CDD	cd06466	p23_CS_SGT1_like
CDD	cd06467	p23_NUDC_like
CDD	cd06530	S26_SPase_I
CDD	cd06548	GH18_chitinase
CDD	cd06557	KPHMT-like	Ketopantoate hydroxymethyltransferase
CDD	cd06558	crotonase-like
CDD	cd06562	GH20_HexA_HexB-like
CDD	cd06572	Histidinol_dh	Histidinol dehydrogenase
CDD	cd06578	HemD	Tetrapyrrole biosynthesis, uroporphyrinogen III synthase
CDD	cd06593	GH31_xylosidase_YicI
CDD	cd06602	GH31_MGAM_SI_GAA
CDD	cd06603	GH31_GANC_GANAB_alpha
CDD	cd06609	STKc_MST3_like
CDD	cd06614	STKc_PAK
CDD	cd06620	PKc_Byr1_like
CDD	cd06626	STKc_MEKK4
CDD	cd06627	STKc_Cdc7_like
CDD	cd06660	Aldo_ket_red	NADP-dependent oxidoreductase domain
CDD	cd06661	GGCT_like	Gamma-glutamyl cyclotransferase-like
CDD	cd06662	SURF1	Surfeit locus 1/Shy1
CDD	cd06664	IscU_like	NIF system FeS cluster assembly, NifU, N-terminal
CDD	cd06848	GCS_H	Glycine cleavage system H-protein/Simiate
CDD	cd06849	lipoyl_domain
CDD	cd06850	biotinyl_domain
CDD	cd06855	GT_GPT_euk	UDP-GlcNAc-dolichyl-phosphate GlcNAc phosphotransferase
CDD	cd06863	PX_Atg24p
CDD	cd06867	PX_SNX41_42
CDD	cd06869	PX_UP2_fungi
CDD	cd06890	PX_Bem1p	Bem1/Scd2, PX domain
CDD	cd06891	PX_Vps17p
CDD	cd06897	PX_SNARE
CDD	cd06922	ChtBD1_GH18_1
CDD	cd06926	RNAP_II_RPB11
CDD	cd07017	S14_ClpP_2	ATP-dependent Clp protease proteolytic subunit
CDD	cd07029	RNAP_I_III_AC19	DNA-directed RNA polymerases I and III subunit AC19
CDD	cd07031	RNAP_II_RPB3
CDD	cd07032	RNAP_I_II_AC40	DNA-directed RNA polymerases I and III subunit AC40
CDD	cd07033	TPP_PYR_DXS_TK_like
CDD	cd07035	TPP_PYR_POX_like
CDD	cd07036	TPP_PYR_E1-PDHc-beta_like
CDD	cd07038	TPP_PYR_PDC_IPDC_like
CDD	cd07042	STAS_SulP_like_sulfate_transporter
CDD	cd07061	HP_HAP_like	Histidine phosphatase superfamily, clade-2
CDD	cd07067	HP_PGM_like	Histidine phosphatase superfamily, clade-1
CDD	cd07079	ALDH_F18-19_ProA-GPR	GPR domain
CDD	cd07085	ALDH_F6_MMSDH	Methylmalonate-semialdehyde dehydrogenase
CDD	cd07091	ALDH_F1-2_Ald2-like
CDD	cd07098	ALDH_F15-22
CDD	cd07102	ALDH_EDX86601
CDD	cd07103	ALDH_F5_SSADH_GabD
CDD	cd07114	ALDH_DhaS
CDD	cd07123	ALDH_F4-17_P5CDH	Delta-1-pyrroline-5-carboxylate dehydrogenase
CDD	cd07130	ALDH_F7_AASADH
CDD	cd07135	ALDH_F14-YMR110C
CDD	cd07181	RNase_HII_eukaryota_like
CDD	cd07216	Pat17_PNPLA8_PNPLA9_like3
CDD	cd07232	Pat_PLPL
CDD	cd07233	GlxI_Zn
CDD	cd07262	VOC_like
CDD	cd07280	PX_YPT35
CDD	cd07295	PX_Grd19
CDD	cd07302	CHD
CDD	cd07304	Chorismate_synthase	Chorismate synthase
CDD	cd07305	Porin3_Tom40
CDD	cd07306	Porin3_VDAC
CDD	cd07308	lectin_leg-like
CDD	cd07322	PriL_PriS_Eukaryotic	DNA primase, large subunit, eukaryotic
CDD	cd07323	LAM
CDD	cd07331	M48C_Oma1_like
CDD	cd07343	M48A_Zmpste24p_like	CAAX prenyl protease 1
CDD	cd07361	MEMO_like	MEMO1 family
CDD	cd07363	45_DOPA_Dioxygenase	Extradiol aromatic ring-opening dioxygenase, DODA-type
CDD	cd07379	MPP_239FB
CDD	cd07380	MPP_CWF19_N
CDD	cd07383	MPP_Dcr2
CDD	cd07389	MPP_PhoD
CDD	cd07394	MPP_Vps29	Vacuolar protein sorting-associated protein 29
CDD	cd07409	MPP_CD73_N
CDD	cd07414	MPP_PP1_PPKL
CDD	cd07415	MPP_PP2A_PP4_PP6
CDD	cd07416	MPP_PP2B
CDD	cd07417	MPP_PP5_C
CDD	cd07440	RGS
CDD	cd07470	CYTH-like_mRNA_RTPase	mRNA triphosphatase Cet1-like
CDD	cd07489	Peptidases_S8_5	PoSI-like peptidase domain
CDD	cd07521	HAD_FCP1-like
CDD	cd07541	P-type_ATPase_APLT_Neo1-like
CDD	cd07542	P-type_ATPase_cation
CDD	cd07543	P-type_ATPase_cation
CDD	cd07557	trimeric_dUTPase	dUTPase, trimeric
CDD	cd07570	GAT_Gln-NAD-synth
CDD	cd07572	nit
CDD	cd07591	BAR_Rvs161p
CDD	cd07593	BAR_MUG137_fungi
CDD	cd07596	BAR_SNX
CDD	cd07597	BAR_SNX8
CDD	cd07599	BAR_Rvs167p
CDD	cd07627	BAR_Vps5p
CDD	cd07628	BAR_Atg24p
CDD	cd07629	BAR_Atg20p
CDD	cd07651	F-BAR_PombeCdc15_like
CDD	cd07652	F-BAR_Rgd1
CDD	cd07713	DHPS-like_MBL-fold
CDD	cd07717	RNaseZ_ZiPD-like_MBL-fold	Ribonuclease Z/BN
CDD	cd07718	RNaseZ_ELAC1_ELAC2-C-term-like_MBL-fold
CDD	cd07722	LACTB2-like_MBL-fold
CDD	cd07723	hydroxyacylglutathione_hydrolase_MBL-fold	Hydroxyacylglutathione hydrolase, MBL domain
CDD	cd07730	metallo-hydrolase-like_MBL-fold
CDD	cd07735	class_II_PDE_MBL-fold	Cyclic-AMP phosphodiesterase, class-II
CDD	cd07751	PolyPPase_VTC4_like
CDD	cd07776	FGGY_D-XK_euk
CDD	cd07782	FGGY_YpCarbK_like	FGGY carbohydrate kinase, pentulose kinase
CDD	cd07813	COQ10p_like
CDD	cd07822	SRPBCC_4
CDD	cd07830	STKc_MAK_like
CDD	cd07835	STKc_CDK1_CdkB_like
CDD	cd07840	STKc_CDK9_like
CDD	cd07841	STKc_CDK7
CDD	cd07842	STKc_CDK8_like
CDD	cd07843	STKc_CDC2L1
CDD	cd07849	STKc_ERK1_2_like
CDD	cd07856	STKc_Sty1_Hog1
CDD	cd07857	STKc_MPK1
CDD	cd07895	Adenylation_mRNA_capping
CDD	cd07896	Adenylation_kDNA_ligase_like
CDD	cd07900	Adenylation_DNA_ligase_I_Euk
CDD	cd07903	Adenylation_DNA_ligase_IV
CDD	cd07914	IGPD	Imidazoleglycerol-phosphate dehydratase
CDD	cd07920	Pumilio	Pumilio, RNA binding domain
CDD	cd07937	DRE_TIM_PC_TC_5S
CDD	cd07938	DRE_TIM_HMGL
CDD	cd07942	DRE_TIM_LeuA
CDD	cd07948	DRE_TIM_HCS
CDD	cd07956	Anticodon_Ia_Arg
CDD	cd07957	Anticodon_Ia_Met
CDD	cd07959	Anticodon_Ia_Leu_AEc
CDD	cd07960	Anticodon_Ia_Ile_BEm	Isoleucyl tRNA synthetase type 1, anticodon-binding domain
CDD	cd07961	Anticodon_Ia_Ile_ABEc	Isoleucyl tRNA synthetase type 2, anticodon-binding domain
CDD	cd07968	OBF_DNA_ligase_IV
CDD	cd07969	OBF_DNA_ligase_I
CDD	cd07973	Spt4	Spt4/RpoE2 zinc finger
CDD	cd07976	TFIIA_alpha_beta_like	Transcription factor IIA, alpha/beta subunit
CDD	cd07977	TFIIE_beta_winged_helix	Transcription factor TFIIE beta subunit, DNA-binding domain
CDD	cd07978	TAF13	Transcription initiation factor IID, subunit 13
CDD	cd07979	TAF9	Transcription initiation factor TAFII31
CDD	cd07980	TFIIF_beta
CDD	cd07981	TAF12	Transcription initiation factor TFIID, subunit 12
CDD	cd07982	TAF10	Transcription initiation factor TFIID, 23-30kDa subunit
CDD	cd07987	LPLAT_MGAT-like
CDD	cd07989	LPLAT_AGPAT-like
CDD	cd07990	LPLAT_LCLAT1-like
CDD	cd07992	LPLAT_AAK14816-like
CDD	cd07995	TPK	Thiamin pyrophosphokinase, catalytic domain
CDD	cd07997	WGR_PARP
CDD	cd07999	GH7_CBH_EG	Glycoside hydrolase, family 7
CDD	cd08022	M28_PSMA_like
CDD	cd08029	LA_like_fungal
CDD	cd08041	OBF_kDNA_ligase_like
CDD	cd08044	TAF5_NTD2	TFIID subunit TAF5, NTD2 domain
CDD	cd08045	TAF4	Transcription initiation factor TFIID component TAF4
CDD	cd08047	TAF7	TAFII55 protein, conserved region
CDD	cd08048	TAF11	TAFII28-like protein
CDD	cd08050	TAF6
CDD	cd08056	MPN_PRP8
CDD	cd08060	MPN_UPF0172	ER membrane protein complex subunit 8/9
CDD	cd08061	MPN_NPL4	Nuclear pore localisation protein NPL4, C-terminal
CDD	cd08062	MPN_RPN7_8	26S Proteasome non-ATPase regulatory subunit 7/8
CDD	cd08063	MPN_CSN6	COP9 signalosome subunit 6
CDD	cd08064	MPN_eIF3f	Eukaryotic translation initiation factor 3 subunit F
CDD	cd08065	MPN_eIF3h	Eukaryotic translation initiation factor 3 subunit H
CDD	cd08066	MPN_AMSH_like
CDD	cd08069	MPN_RPN11_CSN5
CDD	cd08153	srpA_like	Catalase, SrpA-type, predicted
CDD	cd08157	catalase_fungal
CDD	cd08177	MAR	Maleylacetate reductase
CDD	cd08190	HOT
CDD	cd08195	DHQS
CDD	cd08217	STKc_Nek2
CDD	cd08234	threonine_DH_like
CDD	cd08241	QOR1
CDD	cd08249	enoyl_reductase_like
CDD	cd08276	MDR7
CDD	cd08283	FDH_like_1
CDD	cd08290	ETR
CDD	cd08297	CAD3
CDD	cd08300	alcohol_DH_class_III	Alcohol dehydrogenase class III
CDD	cd08366	APC10	Anaphase-promoting complex subunit APC10/Doc1
CDD	cd08368	LIM
CDD	cd08382	C2_Smurf-like
CDD	cd08397	C2_PI3K_class_III
CDD	cd08558	PI-PLCc_eukaryota
CDD	cd08586	PI-PLCc_BcPLC_like
CDD	cd08588	PI-PLCc_At5g67130_like
CDD	cd08645	FMT_core_GART	Phosphoribosylglycinamide formyltransferase
CDD	cd08646	FMT_core_Met-tRNA-FMT_N
CDD	cd08662	M13	Peptidase M13
CDD	cd08679	C2_DOCK180_related
CDD	cd08681	C2_fungal_Inn1p-like
CDD	cd08708	RGS_FLBA
CDD	cd08760	Cyt_b561_FRRS1_like
CDD	cd08761	Cyt_b561_CYB561D2_like
CDD	cd08771	DLP_1
CDD	cd08829	SPFH_paraslipin
CDD	cd08892	SRPBCC_Aha1
CDD	cd08939	KDSR-like_SDR_c
CDD	cd08950	KR_fFAS_SDR_c_like
CDD	cd08963	L-asparaginase_I
CDD	cd08985	GH43_6
CDD	cd08990	GH43_AXH_like
CDD	cd08998	GH43_ABN_1
CDD	cd09019	galactose_mutarotase_like
CDD	cd09020	D-hex-6-P-epi_like	Glucose-6-phosphate 1-epimerase
CDD	cd09076	L1-EN
CDD	cd09080	TDP2
CDD	cd09087	Ape1-like_AP-endo
CDD	cd09088	Ape2-like_AP-endo
CDD	cd09097	Deadenylase_CCR4
CDD	cd09122	PLDc_Tdp1_1
CDD	cd09123	PLDc_Tdp1_2
CDD	cd09135	PLDc_PGS1_euk_1
CDD	cd09137	PLDc_PGS1_euk_2
CDD	cd09138	PLDc_vPLD1_2_yPLD_like_1
CDD	cd09141	PLDc_vPLD1_2_yPLD_like_2
CDD	cd09209	Lumazine_synthase-I	Lumazine synthase
CDD	cd09212	PUB
CDD	cd09233	ACE1-Sec16-like
CDD	cd09237	V_ScBro1_like
CDD	cd09241	BRO1_ScRim20-like
CDD	cd09242	BRO1_ScBro1_like
CDD	cd09245	BRO1_UmRIM23-like
CDD	cd09250	AP-1_Mu1_Cterm
CDD	cd09251	AP-2_Mu2_Cterm
CDD	cd09252	AP-3_Mu3_Cterm
CDD	cd09254	AP_delta-COPI_MHD
CDD	cd09270	RNase_H2-B	Ribonuclease H2, subunit B
CDD	cd09272	RNase_HI_RT_Ty1
CDD	cd09274	RNase_HI_RT_Ty3
CDD	cd09276	Rnase_HI_RT_non_LTR
CDD	cd09280	RNase_HI_eukaryote_like
CDD	cd09286	NMNAT_Eukarya
CDD	cd09317	TDT_Mae1_like	Malic acid transport protein
CDD	cd09326	LIM_CRP_like
CDD	cd09391	LIM1_Lrg1p_like
CDD	cd09392	LIM2_Lrg1p_like
CDD	cd09394	LIM1_Rga
CDD	cd09395	LIM2_Rga
CDD	cd09397	LIM1_UF1
CDD	cd09533	SAM_Ste50-like_fungal
CDD	cd09534	SAM_Ste11_fungal
CDD	cd09535	SAM_BOI-like_fungal
CDD	cd09556	SAM_VTS1_fungal
CDD	cd09596	M36
CDD	cd09599	M1_LTA4H	Leukotriene A4 hydrolase-like
CDD	cd09601	M1_APN_2	Aminopeptidase N-type
CDD	cd09616	Peptidase_C12_UCH_L1_L3
CDD	cd09630	CDH_like_cytochrome	Cellobiose dehydrogenase, cytochrome domain
CDD	cd09769	Luminal_IRE1
CDD	cd09804	Dcp1
CDD	cd09817	linoleate_diol_synthase_like	Psi-factor producing oxygenase, N-terminal heme peroxidase domain
CDD	cd09857	PIN_EXO1
CDD	cd09858	PIN_MKT1
CDD	cd09862	PIN_Rrp44
CDD	cd09864	PIN_Fcf1
CDD	cd09865	PIN_Utp23
CDD	cd09867	PIN_FEN1	Flap endonuclease 1
CDD	cd09868	PIN_XPG
CDD	cd09870	PIN_YEN1
CDD	cd09876	PIN_Nob1
CDD	cd09880	PIN_Smg5-Smg6-like
CDD	cd09888	NGN_Euk
CDD	cd09902	H3TH_MKT1
CDD	cd09904	H3TH_XPG
CDD	cd09906	H3TH_YEN1
CDD	cd09908	H3TH_EXO1
CDD	cd09918	SH2_Nterm_SPT6_like	Spt6, SH2 domain, N terminus
CDD	cd09928	SH2_Cterm_SPT6_like	Spt6, SH2 domain, C terminus
CDD	cd09989	Arginase
CDD	cd09998	HDAC_Hos3
CDD	cd10014	TFIIA_gamma_C	Transcription initiation factor IIA, gamma subunit, C-terminal
CDD	cd10027	UDG_F1	Uracil-DNA glycosylase family 1
CDD	cd10028	UDG_F2_MUG	G/U mismatch-specific DNA glycosylase
CDD	cd10145	TFIIA_gamma_N	Transcription initiation factor IIA, gamma subunit, N-terminal
CDD	cd10228	HSPA4_like_NDB
CDD	cd10229	HSPA12_like_NBD
CDD	cd10230	HYOU1-like_NBD
CDD	cd10233	HSPA1-2_6-8-like_NBD
CDD	cd10241	HSPA5-like_NBD
CDD	cd10289	GST_C_AaRS_like
CDD	cd10306	GST_C_GluRS_N
CDD	cd10316	RGL4_M	Rhamnogalacturonan lyase, domain II
CDD	cd10317	RGL4_C
CDD	cd10320	RGL4_N
CDD	cd10422	RNase_Ire1
CDD	cd10429	GAAP_like
CDD	cd10509	Zn-ribbon_RPC11	Pol III subunit C11, C-terminal zinc ribbon
CDD	cd10719	DnaJ_zf	Heat shock protein DnaJ, cysteine-rich domain
CDD	cd10747	DnaJ_C
CDD	cd10910	limkain_b1_N_like
CDD	cd10919	CE4_CDA_like
CDD	cd10938	CE4_HpPgdA_like
CDD	cd10951	CE4_ClCDA_like
CDD	cd11008	M35_deuterolysin_like
CDD	cd11010	S1-P1_nuclease	S1/P1 nuclease
CDD	cd11281	ADF_drebrin_like
CDD	cd11282	ADF_coactosin_like
CDD	cd11283	ADF_GMF-beta_like	Glia maturation factor
CDD	cd11285	ADF_Twf-N_like
CDD	cd11286	ADF_cofilin_like	ADF/Cofilin
CDD	cd11287	Sec23_C
CDD	cd11290	gelsolin_S1_like
CDD	cd11295	Mago_nashi	Mago nashi protein
CDD	cd11296	O-FucT_like
CDD	cd11306	M35_peptidyl-Lys	Peptidyl-Lys metallopeptidase catalytic domain
CDD	cd11309	14-3-3_fungi
CDD	cd11317	AmyAc_bac_euk_AmyA
CDD	cd11318	AmyAc_bac_fung_AmyA
CDD	cd11319	AmyAc_euk_AmyA
CDD	cd11321	AmyAc_bac_euk_BE
CDD	cd11323	AmyAc_AGS
CDD	cd11327	AmyAc_Glg_debranch_2	Glycogen debranching enzyme, glucanotransferase domain
CDD	cd11368	RNase_PH_RRP45	Exosome complex component RRP45
CDD	cd11369	RNase_PH_RRP43
CDD	cd11370	RNase_PH_RRP41
CDD	cd11371	RNase_PH_MTR3
CDD	cd11372	RNase_PH_RRP46
CDD	cd11375	Peptidase_M54	Peptidase M54, archaemetzincin
CDD	cd11377	Pro-peptidase_S53	Peptidase S53, activation domain
CDD	cd11380	Ribosomal_S8e_like
CDD	cd11381	NSA2
CDD	cd11384	RagA_like
CDD	cd11385	RagC_like
CDD	cd11476	SLC5sbd_DUR3
CDD	cd11482	SLC-NCS1sbd_NRT1-like
CDD	cd11525	SYLF_SH3YL1_like	SH3YL1-like, SYLF domain
CDD	cd11546	NTP-PPase_His4
CDD	cd11558	W2_eIF2B_epsilon
CDD	cd11560	W2_eIF5C_like
CDD	cd11561	W2_eIF5
CDD	cd11566	eIF1_SUI1	Eukaryotic translation initiation factor SUI1
CDD	cd11576	GH99_GH71_like_2
CDD	cd11577	GH71	Glycoside hydrolase family 71
CDD	cd11592	Agmatinase_PAH
CDD	cd11598	HDAC_Hos2
CDD	cd11607	DENR_C
CDD	cd11608	eIF2D_C
CDD	cd11609	MCT1_N
CDD	cd11610	eIF2D_N
CDD	cd11620	HR1_PKC-like_2_fungi
CDD	cd11642	SUMT
CDD	cd11647	Diphthine_synthase	Diphthine synthase
CDD	cd11651	YPK1_N_like
CDD	cd11655	rap1_myb-like
CDD	cd11659	SANT_CDC5_II
CDD	cd11660	SANT_TRF
CDD	cd11684	DHR2_DOCK
CDD	cd11710	GINS_A_psf1	GINS complex, subunit Psf1
CDD	cd11711	GINS_A_Sld5
CDD	cd11712	GINS_A_psf2
CDD	cd11713	GINS_A_psf3
CDD	cd11717	THUMP_THUMPD1_like
CDD	cd11773	SH3_Sla1p_1
CDD	cd11805	SH3_GRB2_like_C
CDD	cd11819	SH3_Cortactin_like
CDD	cd11855	SH3_Sho1p	Sho1, SH3 domain
CDD	cd11858	SH3_Myosin-I_fungi	Fungal myosin-I, SH3 domain
CDD	cd11878	SH3_Bem1p_1	Bem1/Scd2, SH3 domain 1
CDD	cd11879	SH3_Bem1p_2	Bem1/Scd2, SH3 domain 2
CDD	cd11883	SH3_Sdc25
CDD	cd11912	SH3_Bzz1_1	Bzz1, SH3 domain 1
CDD	cd12087	TM_EGFR-like
CDD	cd12091	FANCM_ID
CDD	cd12108	Hr-like
CDD	cd12110	PHP_HisPPase_Hisj_like
CDD	cd12121	MARK_C_like
CDD	cd12148	fungal_TF_MHR
CDD	cd12151	F1-ATPase_gamma	ATP synthase, F1 complex, gamma subunit
CDD	cd12152	F1-ATPase_delta	ATP synthase, F1 complex, delta/epsilon subunit
CDD	cd12168	Mand_dh_like
CDD	cd12169	PGDH_like_1
CDD	cd12176	PGDH_3
CDD	cd12183	LDH_like_2
CDD	cd12188	SDH	Saccharopine dehydrogenase [NAD(+), L-lysine-forming]
CDD	cd12189	LKR_SDH_like
CDD	cd12193	bZIP_GCN4
CDD	cd12212	Fis1	Mitochondria fission protein Fis1, cytosolic domain
CDD	cd12215	ChiC_BD
CDD	cd12230	RRM1_U2AF65
CDD	cd12231	RRM2_U2AF65
CDD	cd12232	RRM3_U2AF65
CDD	cd12235	RRM_PPIL4
CDD	cd12236	RRM_snRNP70	snRNP70, RNA recognition motif
CDD	cd12240	RRM_NCBP2	NCBP2, RNA recognition motif
CDD	cd12241	RRM_SF3B14	SF3B14, RNA recognition motif
CDD	cd12246	RRM1_U1A_like
CDD	cd12247	RRM2_U1A_like
CDD	cd12257	RRM1_RBM26_like
CDD	cd12263	RRM_ABT1_like	ABT1/ESF2, RNA recognition motif
CDD	cd12276	RRM2_MEI2_EAR1_like
CDD	cd12278	RRM_eIF3B	eIF3B, RNA recognition motif
CDD	cd12281	RRM1_TatSF1_like	TatSF1-like, RNA recognition motif 1
CDD	cd12284	RRM2_RBM23_RBM39
CDD	cd12285	RRM3_RBM39_like
CDD	cd12291	RRM1_La
CDD	cd12296	RRM1_Prp24	Prp24, RNA recognition motif1
CDD	cd12297	RRM2_Prp24	Prp24, RNA recognition motif2
CDD	cd12306	RRM_II_PABPs
CDD	cd12307	RRM_NIFK_like
CDD	cd12316	RRM3_RBM19_RRM2_MRD1
CDD	cd12320	RRM6_RBM19_RRM5_MRD1
CDD	cd12324	RRM_RBM8	RBM8, RNA recognition motif
CDD	cd12334	RRM1_SF3B4	SF3B4, RNA recognition motif 1
CDD	cd12335	RRM2_SF3B4	SF3B4, RNA recognition motif 2
CDD	cd12339	RRM2_SRSF1_4_like
CDD	cd12346	RRM3_NGR1_NAM8_like
CDD	cd12355	RRM_RBM18
CDD	cd12360	RRM_cwf2	Pre-mRNA-splicing factor Cwc2, RNA recognition motif
CDD	cd12363	RRM_TRA2
CDD	cd12372	RRM_CFIm68_CFIm59
CDD	cd12374	RRM_UHM_SPF45_PUF60
CDD	cd12378	RRM1_I_PABPs
CDD	cd12379	RRM2_I_PABPs
CDD	cd12380	RRM3_I_PABPs
CDD	cd12381	RRM4_I_PABPs
CDD	cd12383	RRM_RBM42	RBM42, RNA recognition motif
CDD	cd12387	RRM3_hnRNPM_like
CDD	cd12398	RRM_CSTF2_RNA15_like
CDD	cd12399	RRM_HP0827_like
CDD	cd12400	RRM_Nop6	Nop6, RNA recognition motif
CDD	cd12408	RRM_eIF3G_like	eIF3G, RNA recognition motif
CDD	cd12411	RRM_ist3_like
CDD	cd12413	RRM1_RBM28_like
CDD	cd12416	RRM4_RBM28_like
CDD	cd12418	RRM_Aly_REF_like
CDD	cd12434	RRM_RCAN_like
CDD	cd12446	RRM_RBM25	RBM25, RNA recognition motif
CDD	cd12455	RRM_like_Smg4_UPF3
CDD	cd12521	RRM3_MRN1
CDD	cd12565	RRM1_MRD1
CDD	cd12568	RRM3_MRD1	Mrd1, RNA recognition motif 3
CDD	cd12611	RRM1_NGR1_NAM8_like
CDD	cd12619	RRM2_PUB1
CDD	cd12622	RRM3_PUB1	Pub1, RNA recognition motif 3
CDD	cd12717	RRM_ETP1	ETP1, RNA recognition motif
CDD	cd12809	Esterase_713_like-2
CDD	cd12823	Mrs2_Mfm1p-like
CDD	cd12829	Alr1p-like
CDD	cd12872	SPRY_Ash2
CDD	cd12910	SPRY_SSH4_like
CDD	cd12933	eIF3G	Eukaryotic translation initiation factor 3 subunit G, N-terminal
CDD	cd12935	LEM_like
CDD	cd13117	POLO_box_2	Second polo-box domain
CDD	cd13118	POLO_box_1	First polo-box domain
CDD	cd13132	MATE_eukaryotic
CDD	cd13154	KOW_Mtr4
CDD	cd13156	KOW_RPL6
CDD	cd13170	RanBD_NUP50
CDD	cd13179	RanBD_RanBP1
CDD	cd13214	PH-GRAM_WBP2
CDD	cd13215	PH-GRAM1_AGT26
CDD	cd13216	PH-GRAM2_AGT26
CDD	cd13220	PH-GRAM_GRAMDC
CDD	cd13228	PHear_NECAP	NECAP, PHear domain
CDD	cd13229	PH_TFIIH
CDD	cd13230	PH1_SSRP1-like
CDD	cd13231	PH2_SSRP1-like
CDD	cd13246	PH_Scd1	Rho guanine nucleotide exchange factor Cdc24/Scd1, PH domain
CDD	cd13255	PH_TAAP2-like
CDD	cd13277	PH_Bem3
CDD	cd13279	PH_Cla4_Ste20
CDD	cd13289	PH_Osh3p_yeast
CDD	cd13292	PH_Osh1p_Osh2p_yeast
CDD	cd13311	PH_Slm1
CDD	cd13314	PH_Rpn13
CDD	cd13315	PH_Sec3
CDD	cd13316	PH_Boi
CDD	cd13360	PH_PLC_fungal
CDD	cd13365	PH_PLC_plant-like
CDD	cd13394	Syo1_like
CDD	cd13426	Peptidase_G1
CDD	cd13437	SPFH_alloslipin
CDD	cd13532	PBP2_PDT_like
CDD	cd13592	PBP2_HisGL2
CDD	cd13637	PBP2_Ca3427_like
CDD	cd13645	PBP2_HuPBGD_like
CDD	cd13749	Zn-ribbon_TFIIS
CDD	cd13838	RNase_H_like_Prp8_IV	PRP8 domain IV core
CDD	cd13851	CuRO_1_Fet3p
CDD	cd13856	CuRO_1_Tv-LCC_like
CDD	cd13877	CuRO_2_Fet3p_like
CDD	cd13899	CuRO_3_Fet3p
CDD	cd13903	CuRO_3_Tv-LCC_like
CDD	cd13945	Chs5_N	Chitin biosynthesis protein Chs5, N-terminal
CDD	cd13957	PT_UbiA_Cox10	Protohaem IX farnesyltransferase
CDD	cd13959	PT_UbiA_COQ2
CDD	cd13965	PT_UbiA_3
CDD	cd13969	ADCK1-like
CDD	cd13970	ABC1_ADCK3	UbiB domain, ADCK3-like
CDD	cd13971	ADCK2-like
CDD	cd13980	STKc_Vps15
CDD	cd13981	STKc_Bub1_BubR1
CDD	cd13994	STKc_HAL4_like
CDD	cd13999	STKc_MAP3K-like
CDD	cd14003	STKc_AMPK-like
CDD	cd14007	STKc_Aurora
CDD	cd14008	STKc_LKB1_CaMKK
CDD	cd14011	PK_SCY1_like
CDD	cd14014	STKc_PknB_like
CDD	cd14016	STKc_CK1
CDD	cd14019	STKc_Cdc7
CDD	cd14037	STKc_NAK_like
CDD	cd14046	STKc_EIF2AK4_GCN2_rpt2
CDD	cd14077	STKc_Kin1_2
CDD	cd14096	STKc_RCK1-like
CDD	cd14099	STKc_PLK
CDD	cd14125	STKc_CK1_delta_epsilon
CDD	cd14127	STKc_CK1_fungal
CDD	cd14131	PKc_Mps1
CDD	cd14132	STKc_CK2_alpha
CDD	cd14134	PKc_CLK
CDD	cd14135	STKc_PRP4
CDD	cd14137	STKc_GSK3
CDD	cd14210	PKc_DYRK
CDD	cd14212	PKc_YAK1
CDD	cd14232	GAT_LSB5
CDD	cd14235	GAT_GGA_fungi
CDD	cd14270	UBA
CDD	cd14273	UBA_TAP-C_like
CDD	cd14275	UBA_EF-Ts
CDD	cd14279	CUE
CDD	cd14280	UBA1_Rad23_like
CDD	cd14281	UBA2_Rad23_like
CDD	cd14297	UBA2_spUBP14_like
CDD	cd14310	UBA_cnDdi1_like
CDD	cd14311	UBA_II_E2_UBC1
CDD	cd14334	UBA_SNF1_fungi	Carbon catabolite-derepressing protein kinase, ubiquitin-associated domain
CDD	cd14342	UBA_TAP-C	TAP C-terminal (TAP-C) domain
CDD	cd14348	UBA_p47
CDD	cd14358	UBA_NAC_euk
CDD	cd14361	UBA_HYPK
CDD	cd14368	CUE_DEF1_like
CDD	cd14385	UBA1_spUBP14_like
CDD	cd14399	UBA_PLICs
CDD	cd14424	CUE_Cue1p_like
CDD	cd14447	SPX
CDD	cd14475	SPX_SYG1_like
CDD	cd14478	SPX_PHO87_PHO90_like
CDD	cd14480	SPX_VTC2_like
CDD	cd14483	SPX_PHO81_NUC-2_like
CDD	cd14686	bZIP
CDD	cd14687	bZIP_ATF2
CDD	cd14688	bZIP_YAP
CDD	cd14705	bZIP_Zip1
CDD	cd14725	ZIP_Gal4-like_2
CDD	cd14752	GH31_N
CDD	cd14785	V-ATPase_C	ATPase, V1 complex, subunit C
CDD	cd14792	GH27	Glycoside hydrolase, family 27
CDD	cd14797	DUF302
CDD	cd14810	bZIP_u1
CDD	cd14812	bZIP_u3
CDD	cd14819	Translin	Translin
CDD	cd14820	TRAX
CDD	cd14867	uS7_Eukaryote	Ribosomal protein S5/S7, eukaryotic/archaeal
CDD	cd14879	MYSc_Myo17
CDD	cd14942	TRAPPC3_bet3	Bet3 family
CDD	cd14943	TRAPPC5_Trs31	TRAPP I complex, subunit 5
CDD	cd14944	TRAPPC6A_Trs33
CDD	cd14947	NBR1_like	Next to BRCA1, central domain
CDD	cd14964	7tm_GPCRs
CDD	cd14966	7tmD_STE3	GPCR fungal pheromone mating factor, STE3
CDD	cd15457	NADAR	NADAR
CDD	cd15465	bS6_mito
CDD	cd15473	Myo5p-like_CBD_DIL_ANK
CDD	cd15480	fMyo2p_CBD
CDD	cd15481	SRP68-RBD	Signal recognition particle subunit SRP68, RNA-binding domain
CDD	cd15482	Sialidase_non-viral
CDD	cd15486	ZIP_Sip4
CDD	cd15489	PHD_SF
CDD	cd15490	eIF2_gamma_III	Translation initiation factor 2, gamma subunit, C-terminal
CDD	cd15492	PHD_BRPF_JADE_like
CDD	cd15497	PHD1_Snt2p_like
CDD	cd15505	PHD_ING
CDD	cd15522	PHD_TAF3
CDD	cd15526	PHD1_MOZ_d4
CDD	cd15535	PHD1_Rco1
CDD	cd15571	ePHD
CDD	cd15725	FYVE_PIKfyve_Fab1
CDD	cd15735	FYVE_spVPS27p_like
CDD	cd15832	SNAP	NSF attachment protein
CDD	cd15840	SNARE_Qa
CDD	cd15843	R-SNARE
CDD	cd15844	SNARE_syntaxin5
CDD	cd15845	SNARE_syntaxin16
CDD	cd15849	SNARE_Sso1
CDD	cd15851	SNARE_Syntaxin6
CDD	cd15853	SNARE_Bet1
CDD	cd15857	SNARE_SEC9C
CDD	cd15858	SNARE_VAM7
CDD	cd15859	SNARE_SYN8
CDD	cd15860	SNARE_USE1
CDD	cd15862	SNARE_Vti1
CDD	cd15863	SNARE_GS27
CDD	cd15866	R-SNARE_SEC22
CDD	cd15867	R-SNARE_YKT6
CDD	cd15873	R-SNARE_STXBP5_6
CDD	cd15874	R-SNARE_Snc1
CDD	cd15886	SNARE_SEC9N
CDD	cd15904	TSPO_MBR	TspO/MBR-related protein
CDD	cd16010	iPGM	Phosphoglycerate mutase, 2,3-bisphosphoglycerate-independent
CDD	cd16012	ALP	Alkaline phosphatase
CDD	cd16013	AcpA
CDD	cd16018	Enpp
CDD	cd16020	GPI_EPT_1
CDD	cd16023	GPI_EPT_3
CDD	cd16039	PHD_SPP1
CDD	cd16169	Tau138_eWH	Tfc3, extended winged-helix domain
CDD	cd16180	EFh_PEF_Group_I
CDD	cd16207	EFh_ScPlc1p_like
CDD	cd16260	EF4_III
CDD	cd16261	EF2_snRNP_III
CDD	cd16262	EFG_III	Elongation factor G, domain III
CDD	cd16267	HBS1-like_II
CDD	cd16268	EF2_II
CDD	cd16273	SNM1A-1C-like_MBL-fold
CDD	cd16293	CPSF2-like_MBL-fold	CPSF2, metallo-hydrolase domain
CDD	cd16343	LMWPTP
CDD	cd16442	BPL
CDD	cd16443	LplA
CDD	cd16448	RING-H2
CDD	cd16449	RING-HC
CDD	cd16451	mRING_PEX12
CDD	cd16454	RING-H2_PA-TM-RING
CDD	cd16456	RING-H2_APC11
CDD	cd16457	RING-H2_BRAP2
CDD	cd16461	RING-H2_EL5_like
CDD	cd16462	RING-H2_Pep3p_like
CDD	cd16479	RING-H2_synoviolin
CDD	cd16482	RING-H2_UBR1_like
CDD	cd16485	mRING-H2-C3H2C2D_RBX1
CDD	cd16486	mRING-H2-C3H2C2D_ZSWM2
CDD	cd16489	mRING-CH-C4HC2H_ZNRF
CDD	cd16491	RING-CH-C4HC3_LTN1
CDD	cd16493	RING-CH-C4HC3_NSE1	Zinc finger, RING-like
CDD	cd16495	RING_CH-C4HC3_MARCH
CDD	cd16499	RING-HC_BRE1_like
CDD	cd16513	RING1-HC_LONFs
CDD	cd16526	RING-HC_PEX2
CDD	cd16527	RING-HC_PEX10
CDD	cd16536	RING-HC_RNF10
CDD	cd16539	RING-HC_RNF113A_B
CDD	cd16563	RING-HC_RNF220
CDD	cd16574	RING-HC_Topors
CDD	cd16615	RING-HC_ZNF598
CDD	cd16618	mRING-HC-C4C4_CNOT4
CDD	cd16620	vRING-HC-C4C4_RBBP6
CDD	cd16623	RING-HC_RBR_TRIAD1_like
CDD	cd16630	RING-HC_RBR_RNF216
CDD	cd16650	SP-RING_PIAS_like
CDD	cd16652	dRing_Rmd5p_like
CDD	cd16653	RING-like_Rtf2
CDD	cd16656	RING-Ubox_PRP19
CDD	cd16657	RING-Ubox_UBE4A
CDD	cd16659	RING-Ubox_Emp
CDD	cd16688	RING-H2_Vps11
CDD	cd16691	mRING-H2-C3H3C2_Mio
CDD	cd16702	RING_CH-C4HC3_MARCH6
CDD	cd16841	RraA_family	Ribonuclease E inhibitor RraA/RraA-like protein
Coils	Coil
Gene3D	G3DSA:1.10.1000.11		Sec7 domain, alpha orthogonal bundle
Gene3D	G3DSA:1.10.10.10		Winged helix-turn-helix DNA-binding domain
Gene3D	G3DSA:1.10.101.10		Peptidoglycan binding-like
Gene3D	G3DSA:1.10.10.140
Gene3D	G3DSA:1.10.10.200		Integrase, N-terminal zinc-binding domain-like
Gene3D	G3DSA:1.10.10.250		Ribosomal protein L11, C-terminal
Gene3D	G3DSA:1.10.1030.10		Carbamoyl-phosphate synthetase, large subunit oligomerisation domain
Gene3D	G3DSA:1.10.10.350		Aminoacyl-tRNA synthetase, class I, anticodon-binding domain, subdomain 2
Gene3D	G3DSA:1.10.10.390		Histone acetyltransferase HAT1, C-terminal
Gene3D	G3DSA:1.10.1040.10		6-phosphogluconate dehydrogenase, domain 2
Gene3D	G3DSA:1.10.10.410		Aspartyl/glutamyl-tRNA(Asn/Gln) amidotransferase subunit B, C-terminal
Gene3D	G3DSA:1.10.10.41		DNA topoisomerase I, domain 1
Gene3D	G3DSA:1.10.10.440
Gene3D	G3DSA:1.10.10.460		Ribonuclease HII, helix-loop-helix cap domain
Gene3D	G3DSA:1.10.10.520		Ubiquitin activating enzyme, alpha domain
Gene3D	G3DSA:1.10.10.540
Gene3D	G3DSA:1.10.10.570		ESCRT-II complex, Vps25 subunit, N-terminal winged helix
Gene3D	G3DSA:1.10.10.580
Gene3D	G3DSA:1.10.10.60
Gene3D	G3DSA:1.10.1060.10
Gene3D	G3DSA:1.10.10.650		Tex-like protein, HTH domain
Gene3D	G3DSA:1.10.10.670
Gene3D	G3DSA:1.10.1070.11		Phosphatidylinositol 3-/4-kinase, catalytic domain
Gene3D	G3DSA:1.10.10.750
Gene3D	G3DSA:1.10.1080.10		Glutathione synthase, alpha-helical, eukaryotic
Gene3D	G3DSA:1.10.1090.10		Cytochrome b-c1 complex subunit 7
Gene3D	G3DSA:1.10.110.10
Gene3D	G3DSA:1.10.1140.10		ATPase, F1/V1 complex, beta/alpha subunit, C-terminal
Gene3D	G3DSA:1.10.1160.10		Glutamyl/glutaminyl-tRNA synthetase, class Ib, alpha-bundle domain
Gene3D	G3DSA:1.10.1170.10
Gene3D	G3DSA:1.10.1200.10
Gene3D	G3DSA:1.10.1200.60		Ribosomal protein L19/L19e, domain 3
Gene3D	G3DSA:1.10.12.10		Crontonase, C-terminal
Gene3D	G3DSA:1.10.1280.10		Uncharacterised domain, di-copper centre
Gene3D	G3DSA:1.10.1300.10		3'5'-cyclic nucleotide phosphodiesterase, catalytic domain
Gene3D	G3DSA:1.10.1320.10		DNA-directed RNA polymerase, N-terminal
Gene3D	G3DSA:1.10.132.10		DNA topoisomerase I, catalytic core, alpha/beta subdomain
Gene3D	G3DSA:1.10.132.20
Gene3D	G3DSA:1.10.1330.10
Gene3D	G3DSA:1.10.1370.10
Gene3D	G3DSA:1.10.1390.10		Phosphoglucose isomerase, C-terminal
Gene3D	G3DSA:1.10.1410.10
Gene3D	G3DSA:1.10.1420.10
Gene3D	G3DSA:1.10.1470.10		CsbD-like domain
Gene3D	G3DSA:1.10.150.110
Gene3D	G3DSA:1.10.150.130		Integrase/recombinase, N-terminal
Gene3D	G3DSA:1.10.150.160
Gene3D	G3DSA:1.10.150.190		Translation initiation factor 2, alpha subunit, middle domain
Gene3D	G3DSA:1.10.150.20
Gene3D	G3DSA:1.10.150.200
Gene3D	G3DSA:1.10.150.240		Phosphoglycolate phosphatase, domain 2
Gene3D	G3DSA:1.10.150.250
Gene3D	G3DSA:1.10.150.300		TGS-like domain
Gene3D	G3DSA:1.10.150.310
Gene3D	G3DSA:1.10.150.320
Gene3D	G3DSA:1.10.150.50
Gene3D	G3DSA:1.10.150.60
Gene3D	G3DSA:1.10.150.80
Gene3D	G3DSA:1.10.150.90
Gene3D	G3DSA:1.10.1510.10
Gene3D	G3DSA:1.10.1520.10		Ribonuclease III domain
Gene3D	G3DSA:1.10.1540.10		BEACH domain
Gene3D	G3DSA:1.10.1580.10		GTP-binding protein, orthogonal bundle domain
Gene3D	G3DSA:1.10.1600.10
Gene3D	G3DSA:1.10.1620.20		ATP synthase, F1 complex, epsilon subunit, mitochondrial
Gene3D	G3DSA:1.10.1650.10		Ribosomal protein L19/L19e, domain 1
Gene3D	G3DSA:1.10.1660.10
Gene3D	G3DSA:1.10.1670.10		Helix-turn-helix, base-excision DNA repair, C-terminal
Gene3D	G3DSA:1.10.167.10
Gene3D	G3DSA:1.10.1760.10		Actin-related protein 2/3 complex subunit 3
Gene3D	G3DSA:1.10.1780.10		Clp, N-terminal
Gene3D	G3DSA:1.10.1820.10		Casein kinase II, regulatory subunit, alpha-helical
Gene3D	G3DSA:1.10.1900.10
Gene3D	G3DSA:1.10.2000.10
Gene3D	G3DSA:1.10.20.10
Gene3D	G3DSA:1.10.220.100
Gene3D	G3DSA:1.10.220.10		Annexin repeat
Gene3D	G3DSA:1.10.220.20
Gene3D	G3DSA:1.10.220.60		GRIP domain
Gene3D	G3DSA:1.10.230.10		Citrate synthase-like, small alpha subdomain
Gene3D	G3DSA:1.10.238.10
Gene3D	G3DSA:1.10.238.100		Yap1 redox domain
Gene3D	G3DSA:1.10.238.110
Gene3D	G3DSA:1.10.240.10
Gene3D	G3DSA:1.10.245.10		SWIB/MDM2 domain
Gene3D	G3DSA:1.10.246.60		Eukaryotic translation initiation factor 3-like domain
Gene3D	G3DSA:1.10.260.30		Signal recognition particle, SRP54 subunit, M-domain
Gene3D	G3DSA:1.10.260.40
Gene3D	G3DSA:1.10.268.10		Type IIA DNA topoisomerase subunit A, alpha-helical domain
Gene3D	G3DSA:1.10.275.10		Fumarase/histidase, N-terminal
Gene3D	G3DSA:1.10.285.10
Gene3D	G3DSA:1.10.286.10
Gene3D	G3DSA:1.10.287.10
Gene3D	G3DSA:1.10.287.100
Gene3D	G3DSA:1.10.287.1080
Gene3D	G3DSA:1.10.287.110		DnaJ domain
Gene3D	G3DSA:1.10.287.1110
Gene3D	G3DSA:1.10.287.1130
Gene3D	G3DSA:1.10.287.1150
Gene3D	G3DSA:1.10.287.130
Gene3D	G3DSA:1.10.287.160
Gene3D	G3DSA:1.10.287.190
Gene3D	G3DSA:1.10.287.20
Gene3D	G3DSA:1.10.287.260		DNA-directed RNA polymerase, helix hairpin domain
Gene3D	G3DSA:1.10.287.280
Gene3D	G3DSA:1.10.287.310
Gene3D	G3DSA:1.10.287.370
Gene3D	G3DSA:1.10.287.40
Gene3D	G3DSA:1.10.287.410
Gene3D	G3DSA:1.10.287.440
Gene3D	G3DSA:1.10.287.470
Gene3D	G3DSA:1.10.287.500
Gene3D	G3DSA:1.10.287.510
Gene3D	G3DSA:1.10.287.540
Gene3D	G3DSA:1.10.287.570
Gene3D	G3DSA:1.10.287.600
Gene3D	G3DSA:1.10.287.620
Gene3D	G3DSA:1.10.287.690
Gene3D	G3DSA:1.10.287.70
Gene3D	G3DSA:1.10.287.700
Gene3D	G3DSA:1.10.287.80
Gene3D	G3DSA:1.10.287.810		Tim10/FAM136A-like domain
Gene3D	G3DSA:1.10.287.890
Gene3D	G3DSA:1.10.287.990
Gene3D	G3DSA:1.10.30.10		High mobility group box domain
Gene3D	G3DSA:1.10.3080.10		Chloride channel, core
Gene3D	G3DSA:1.10.3090.10
Gene3D	G3DSA:1.10.3110.10
Gene3D	G3DSA:1.10.3210.10
Gene3D	G3DSA:1.10.3260.10		DNA ligase, ATP-dependent, N-terminal
Gene3D	G3DSA:1.10.3270.10		Hydroxymethylglutaryl-CoA reductase, N-terminal
Gene3D	G3DSA:1.10.3280.10
Gene3D	G3DSA:1.10.3290.10		Fido domain
Gene3D	G3DSA:1.10.3330.10		Oxo-4-hydroxy-4-carboxy-5-ureidoimidazoline decarboxylase
Gene3D	G3DSA:1.10.3370.10
Gene3D	G3DSA:1.10.3380.10
Gene3D	G3DSA:1.10.340.30
Gene3D	G3DSA:1.10.3430.10
Gene3D	G3DSA:1.10.3470.10		ABC transporter, FecCD/TroCD-like
Gene3D	G3DSA:1.10.3500.10		Tex-like domain
Gene3D	G3DSA:1.10.3520.10
Gene3D	G3DSA:1.10.3560.10		Yst0336-like domain
Gene3D	G3DSA:1.10.357.10
Gene3D	G3DSA:1.10.357.20		SLC41 divalent cation transporters, integral membrane domain
Gene3D	G3DSA:1.10.3580.10		Orthogonal Bundle domain in ATP12
Gene3D	G3DSA:1.10.3630.10
Gene3D	G3DSA:1.10.3660.10
Gene3D	G3DSA:1.10.3730.10
Gene3D	G3DSA:1.10.390.10
Gene3D	G3DSA:1.10.3970.10		BSD domain
Gene3D	G3DSA:1.10.400.10		G protein alpha subunit, helical insertion
Gene3D	G3DSA:1.10.40.30
Gene3D	G3DSA:1.10.405.10
Gene3D	G3DSA:1.10.4060.10
Gene3D	G3DSA:1.10.4100.10
Gene3D	G3DSA:1.10.418.10		Calponin homology domain
Gene3D	G3DSA:1.10.420.10
Gene3D	G3DSA:1.10.442.10
Gene3D	G3DSA:1.10.443.10		Integrase-like, catalytic domain
Gene3D	G3DSA:1.10.45.10		Vanillyl-alcohol oxidase, C-terminal subdomain 2
Gene3D	G3DSA:1.10.455.10		Ribosomal protein S7 domain
Gene3D	G3DSA:1.10.460.10
Gene3D	G3DSA:1.10.472.10		Cyclin-like
Gene3D	G3DSA:1.10.472.30		Transcription elongation factor S-II, central domain
Gene3D	G3DSA:1.10.472.50
Gene3D	G3DSA:1.10.486.10
Gene3D	G3DSA:1.10.489.10		Chloroperoxidase
Gene3D	G3DSA:1.10.490.10
Gene3D	G3DSA:1.10.506.10
Gene3D	G3DSA:1.10.510.10
Gene3D	G3DSA:1.10.520.10
Gene3D	G3DSA:1.10.520.20		F1F0 ATP synthase OSCP/delta subunit, N-terminal domain
Gene3D	G3DSA:1.10.530.10
Gene3D	G3DSA:1.10.530.40		Lysozyme domain
Gene3D	G3DSA:1.10.540.10		Acyl-CoA dehydrogenase/oxidase, N-terminal
Gene3D	G3DSA:1.10.555.10
Gene3D	G3DSA:1.10.560.10		GroEL-like equatorial domain
Gene3D	G3DSA:1.10.565.10
Gene3D	G3DSA:1.10.575.10		Phospholipase C/P1 nuclease domain
Gene3D	G3DSA:1.10.579.10
Gene3D	G3DSA:1.10.580.10		Citrate synthase-like, large alpha subdomain
Gene3D	G3DSA:1.10.590.10		Chorismate mutase, AroQ class, eukaryotic type
Gene3D	G3DSA:1.10.600.10		Isoprenoid synthase domain
Gene3D	G3DSA:1.10.601.10
Gene3D	G3DSA:1.10.60.20		Ribosomal protein S17e
Gene3D	G3DSA:1.10.620.20
Gene3D	G3DSA:1.10.630.10
Gene3D	G3DSA:1.10.640.10		Haem peroxidase, animal type
Gene3D	G3DSA:1.10.645.10		NiFe hydrogenase-like
Gene3D	G3DSA:1.10.720.10
Gene3D	G3DSA:1.10.720.30		SAP domain
Gene3D	G3DSA:1.10.720.40		LEM/LEM-like domain
Gene3D	G3DSA:1.10.730.10		Aminoacyl-tRNA synthetase, class Ia, anticodon-binding
Gene3D	G3DSA:1.10.760.10		Cytochrome c-like domain
Gene3D	G3DSA:1.10.8.10
Gene3D	G3DSA:1.10.8.100		rRNA adenine dimethylase-like
Gene3D	G3DSA:1.10.8.140		PDCD5-related protein
Gene3D	G3DSA:1.10.8.20
Gene3D	G3DSA:1.10.8.270
Gene3D	G3DSA:1.10.8.300
Gene3D	G3DSA:1.10.840.10		Ras guanine-nucleotide exchange factors catalytic domain
Gene3D	G3DSA:1.10.8.50
Gene3D	G3DSA:1.10.8.60
Gene3D	G3DSA:1.10.880.10
Gene3D	G3DSA:1.20.1000.10
Gene3D	G3DSA:1.20.1050.10
Gene3D	G3DSA:1.20.1050.40		Neurolysin/Thimet oligopeptidase, N-terminal
Gene3D	G3DSA:1.20.1050.50
Gene3D	G3DSA:1.20.1050.60
Gene3D	G3DSA:1.20.1070.10
Gene3D	G3DSA:1.20.1080.10		Aquaporin-like
Gene3D	G3DSA:1.20.1090.10
Gene3D	G3DSA:1.20.1110.10
Gene3D	G3DSA:1.20.1150.12		Endoplasmic reticulum resident protein 29, C-terminal
Gene3D	G3DSA:1.20.1160.11
Gene3D	G3DSA:1.20.1170.10
Gene3D	G3DSA:1.20.120.140
Gene3D	G3DSA:1.20.120.150		FKBP12-rapamycin binding domain
Gene3D	G3DSA:1.20.120.160
Gene3D	G3DSA:1.20.120.180		Proteasome activator pa28, C-terminal domain
Gene3D	G3DSA:1.20.120.20
Gene3D	G3DSA:1.20.120.230
Gene3D	G3DSA:1.20.120.310		ERV/ALR sulfhydryl oxidase domain
Gene3D	G3DSA:1.20.120.330
Gene3D	G3DSA:1.20.120.350
Gene3D	G3DSA:1.20.120.420		Methylthioribose-1-phosphate isomerase-like, N-terminal domain
Gene3D	G3DSA:1.20.120.430
Gene3D	G3DSA:1.20.120.450
Gene3D	G3DSA:1.20.120.520
Gene3D	G3DSA:1.20.120.540		Cyclic nucleotide-regulated ion channel, N-terminal domain
Gene3D	G3DSA:1.20.120.550		Membrane associated eicosanoid/glutathione metabolism-like domain
Gene3D	G3DSA:1.20.120.560
Gene3D	G3DSA:1.20.120.570
Gene3D	G3DSA:1.20.120.610
Gene3D	G3DSA:1.20.120.640
Gene3D	G3DSA:1.20.120.660
Gene3D	G3DSA:1.20.1220.12
Gene3D	G3DSA:1.20.1250.10
Gene3D	G3DSA:1.20.1250.20
Gene3D	G3DSA:1.20.1260.10		Ferritin-related
Gene3D	G3DSA:1.20.1270.10		Heat shock protein 70kD, C-terminal domain
Gene3D	G3DSA:1.20.1270.50		Glycoside hydrolase family 38, central domain
Gene3D	G3DSA:1.20.1270.60
Gene3D	G3DSA:1.20.1270.70
Gene3D	G3DSA:1.20.1280.20		Co-chaperone HscB, C-terminal oligomerisation domain
Gene3D	G3DSA:1.20.1280.50
Gene3D	G3DSA:1.20.1290.10		AhpD-like
Gene3D	G3DSA:1.20.1300.10
Gene3D	G3DSA:1.20.1310.10
Gene3D	G3DSA:1.20.1320.20
Gene3D	G3DSA:1.20.1340.10
Gene3D	G3DSA:1.20.1390.10
Gene3D	G3DSA:1.20.140.10
Gene3D	G3DSA:1.20.140.20		Branched-chain alpha-ketoacid dehydrogenase kinase/Pyruvate dehydrogenase kinase, N-terminal
Gene3D	G3DSA:1.20.140.30		MOB kinase activator family
Gene3D	G3DSA:1.20.140.50
Gene3D	G3DSA:1.20.1410.10
Gene3D	G3DSA:1.20.1420.10
Gene3D	G3DSA:1.20.142.10		Poly(ADP-ribose) polymerase, regulatory domain
Gene3D	G3DSA:1.20.1440.30
Gene3D	G3DSA:1.20.144.10		Phosphatidic acid phosphatase type 2/haloperoxidase
Gene3D	G3DSA:1.20.1460.10
Gene3D	G3DSA:1.20.1480.30
Gene3D	G3DSA:1.20.150.20
Gene3D	G3DSA:1.20.1510.10
Gene3D	G3DSA:1.20.1540.10		Peptidase S54, rhomboid domain
Gene3D	G3DSA:1.20.1560.10
Gene3D	G3DSA:1.20.1600.10
Gene3D	G3DSA:1.20.1610.10
Gene3D	G3DSA:1.20.1640.10
Gene3D	G3DSA:1.20.1690.10		V-type ATPase subunit c domain
Gene3D	G3DSA:1.20.190.10
Gene3D	G3DSA:1.20.190.20		14-3-3 domain
Gene3D	G3DSA:1.20.200.10
Gene3D	G3DSA:1.20.272.10
Gene3D	G3DSA:1.20.5.10
Gene3D	G3DSA:1.20.5.100
Gene3D	G3DSA:1.20.5.1000
Gene3D	G3DSA:1.20.5.110
Gene3D	G3DSA:1.20.5.1140
Gene3D	G3DSA:1.20.5.1230
Gene3D	G3DSA:1.20.5.170
Gene3D	G3DSA:1.20.5.190
Gene3D	G3DSA:1.20.5.210		Cytochrome b-c1 complex subunit 8
Gene3D	G3DSA:1.20.5.270		Ubiquinol cytochrome reductase, transmembrane domain
Gene3D	G3DSA:1.20.5.320
Gene3D	G3DSA:1.20.5.340
Gene3D	G3DSA:1.20.5.370
Gene3D	G3DSA:1.20.5.400
Gene3D	G3DSA:1.20.5.420
Gene3D	G3DSA:1.20.5.440
Gene3D	G3DSA:1.20.5.470
Gene3D	G3DSA:1.20.5.50
Gene3D	G3DSA:1.20.5.500
Gene3D	G3DSA:1.20.5.510
Gene3D	G3DSA:1.20.5.560		Ribosomal protein L19/L19e, domain 2
Gene3D	G3DSA:1.20.5.650
Gene3D	G3DSA:1.20.5.710
Gene3D	G3DSA:1.20.5.730
Gene3D	G3DSA:1.20.58.100		Fumarate reductase/succinate dehydrogenase flavoprotein-like, C-terminal
Gene3D	G3DSA:1.20.58.120		BAG domain
Gene3D	G3DSA:1.20.58.130
Gene3D	G3DSA:1.20.58.150		Phosphoinositide-binding clathrin adaptor, domain 2
Gene3D	G3DSA:1.20.58.160
Gene3D	G3DSA:1.20.58.190		Translin, N-terminal
Gene3D	G3DSA:1.20.5.820
Gene3D	G3DSA:1.20.58.200
Gene3D	G3DSA:1.20.58.280
Gene3D	G3DSA:1.20.58.300
Gene3D	G3DSA:1.20.58.340
Gene3D	G3DSA:1.20.58.400
Gene3D	G3DSA:1.20.58.410
Gene3D	G3DSA:1.20.58.430
Gene3D	G3DSA:1.20.58.60
Gene3D	G3DSA:1.20.58.70
Gene3D	G3DSA:1.20.58.90
Gene3D	G3DSA:1.20.5.900
Gene3D	G3DSA:1.20.59.10		Chorismate mutase
Gene3D	G3DSA:1.20.80.10		FERM/acyl-CoA-binding protein, 3-helical bundle
Gene3D	G3DSA:1.20.870.10
Gene3D	G3DSA:1.20.890.10
Gene3D	G3DSA:1.20.900.10
Gene3D	G3DSA:1.20.910.10		Haem oxygenase-like, multi-helical
Gene3D	G3DSA:1.20.91.10
Gene3D	G3DSA:1.20.920.10		Bromodomain
Gene3D	G3DSA:1.20.930.10
Gene3D	G3DSA:1.20.930.40		Transferrin receptor-like, dimerisation domain
Gene3D	G3DSA:1.20.940.10
Gene3D	G3DSA:1.20.950.20
Gene3D	G3DSA:1.20.960.10
Gene3D	G3DSA:1.20.970.10
Gene3D	G3DSA:1.20.990.10
Gene3D	G3DSA:1.25.10.10		Armadillo-like helical
Gene3D	G3DSA:1.25.10.20
Gene3D	G3DSA:1.25.40.10		Tetratricopeptide-like helical domain
Gene3D	G3DSA:1.25.40.120
Gene3D	G3DSA:1.25.40.150
Gene3D	G3DSA:1.25.40.180
Gene3D	G3DSA:1.25.40.190		Actin-related protein 2/3 complex subunit 5
Gene3D	G3DSA:1.25.40.20		Ankyrin repeat-containing domain
Gene3D	G3DSA:1.25.40.240
Gene3D	G3DSA:1.25.40.250		Translation initiation factor 3, subunit 12, N-terminal, eukaryotic
Gene3D	G3DSA:1.25.40.270		Vacuolar protein sorting-associate protein Vta1/Callose synthase, N-terminal domain
Gene3D	G3DSA:1.25.40.280
Gene3D	G3DSA:1.25.40.290
Gene3D	G3DSA:1.25.40.30		Clathrin, heavy chain, linker
Gene3D	G3DSA:1.25.40.40		Cytochrome c oxidase, subunit Va/VI
Gene3D	G3DSA:1.25.40.70
Gene3D	G3DSA:1.25.40.80
Gene3D	G3DSA:1.25.40.90		ENTH/VHS
Gene3D	G3DSA:1.50.10.10
Gene3D	G3DSA:1.50.10.100
Gene3D	G3DSA:1.50.10.20
Gene3D	G3DSA:1.50.40.10		Mitochondrial carrier domain
Gene3D	G3DSA:2.100.10.30
Gene3D	G3DSA:2.10.10.20
Gene3D	G3DSA:2.10.109.10
Gene3D	G3DSA:2.10.110.10
Gene3D	G3DSA:2.10.150.10		Urease, beta subunit
Gene3D	G3DSA:2.102.10.10		Rieske [2Fe-2S] iron-sulphur domain
Gene3D	G3DSA:2.10.220.10
Gene3D	G3DSA:2.102.20.10		Beta-galactosidase, domain 2
Gene3D	G3DSA:2.10.230.10
Gene3D	G3DSA:2.10.25.10
Gene3D	G3DSA:2.10.50.10
Gene3D	G3DSA:2.115.10.20		Glycosyl hydrolase, five-bladed beta-propellor domain
Gene3D	G3DSA:2.120.10.30		Six-bladed beta-propeller, TolB-like
Gene3D	G3DSA:2.120.10.60
Gene3D	G3DSA:2.120.10.70
Gene3D	G3DSA:2.120.10.80		Kelch-type beta propeller
Gene3D	G3DSA:2.130.10.10		WD40/YVTN repeat-like-containing domain
Gene3D	G3DSA:2.130.10.110
Gene3D	G3DSA:2.130.10.120
Gene3D	G3DSA:2.130.10.130
Gene3D	G3DSA:2.130.10.150
Gene3D	G3DSA:2.130.10.30
Gene3D	G3DSA:2.130.10.80		Galactose oxidase, beta-propeller
Gene3D	G3DSA:2.140.10.10
Gene3D	G3DSA:2.140.10.20
Gene3D	G3DSA:2.140.10.30
Gene3D	G3DSA:2.150.10.10
Gene3D	G3DSA:2.160.10.10
Gene3D	G3DSA:2.160.20.10		Pectin lyase fold
Gene3D	G3DSA:2.160.20.60		Glutamate synthase, alpha subunit, C-terminal
Gene3D	G3DSA:2.160.20.70
Gene3D	G3DSA:2.170.11.10		DNA topoisomerase I, DNA binding, mixed alpha/beta motif, eukaryotic-type
Gene3D	G3DSA:2.170.120.12		DNA-directed RNA polymerase, insert domain
Gene3D	G3DSA:2.170.130.20		LCCL domain
Gene3D	G3DSA:2.170.150.10
Gene3D	G3DSA:2.170.150.20
Gene3D	G3DSA:2.170.15.10
Gene3D	G3DSA:2.170.190.11
Gene3D	G3DSA:2.170.210.10
Gene3D	G3DSA:2.170.220.10
Gene3D	G3DSA:2.170.260.10
Gene3D	G3DSA:2.170.270.10
Gene3D	G3DSA:2.20.140.10		WGR domain
Gene3D	G3DSA:2.20.210.10
Gene3D	G3DSA:2.20.25.10
Gene3D	G3DSA:2.20.25.100		Ribosomal protein S27e, zinc-binding domain
Gene3D	G3DSA:2.20.25.20
Gene3D	G3DSA:2.20.25.30		Ribosomal protein L37ae/L37e
Gene3D	G3DSA:2.20.28.10
Gene3D	G3DSA:2.20.28.20
Gene3D	G3DSA:2.20.28.30
Gene3D	G3DSA:2.20.70.10
Gene3D	G3DSA:2.20.80.10
Gene3D	G3DSA:2.30.110.10		FMN-binding split barrel
Gene3D	G3DSA:2.30.130.10		PUA domain
Gene3D	G3DSA:2.30.130.30
Gene3D	G3DSA:2.30.130.40
Gene3D	G3DSA:2.30.140.10		Spermidine synthase, tetramerisation domain
Gene3D	G3DSA:2.30.170.20
Gene3D	G3DSA:2.30.170.40		Ribosomal protein L28/L24
Gene3D	G3DSA:2.30.180.10		FAS1 domain
Gene3D	G3DSA:2.30.18.10		Transcription factor IIA, beta-barrel
Gene3D	G3DSA:2.30.22.10		GrpE nucleotide exchange factor, head
Gene3D	G3DSA:2.30.280.10		SRA-YDG
Gene3D	G3DSA:2.30.29.30		PH domain-like
Gene3D	G3DSA:2.30.29.40
Gene3D	G3DSA:2.30.30.100
Gene3D	G3DSA:2.30.30.110		Plasmid maintenance toxin/Cell growth inhibitor
Gene3D	G3DSA:2.30.30.140
Gene3D	G3DSA:2.30.30.190		CAP Gly-rich domain
Gene3D	G3DSA:2.30.30.210		Ribonuclease P/MRP, subunit p29
Gene3D	G3DSA:2.30.30.280		Adenine nucleotide alpha hydrolase-like domains
Gene3D	G3DSA:2.30.30.30		Ribosomal protein L2 domain 2
Gene3D	G3DSA:2.30.30.380
Gene3D	G3DSA:2.30.30.40
Gene3D	G3DSA:2.30.30.410
Gene3D	G3DSA:2.30.30.60
Gene3D	G3DSA:2.30.30.70		Ribosomal protein L21e
Gene3D	G3DSA:2.30.31.10		ssDNA-binding transcriptional regulator
Gene3D	G3DSA:2.30.33.40		GroES chaperonin family
Gene3D	G3DSA:2.30.38.10
Gene3D	G3DSA:2.30.40.10		Metal-dependent hydrolase, composite domain
Gene3D	G3DSA:2.30.42.10
Gene3D	G3DSA:2.30.60.10		Cyanovirin-N
Gene3D	G3DSA:2.40.100.10		Cyclophilin-like domain
Gene3D	G3DSA:2.40.10.10
Gene3D	G3DSA:2.40.10.120
Gene3D	G3DSA:2.40.10.170
Gene3D	G3DSA:2.40.10.190
Gene3D	G3DSA:2.40.10.230
Gene3D	G3DSA:2.40.110.10
Gene3D	G3DSA:2.40.128.20		Calycin
Gene3D	G3DSA:2.40.150.20		Ribosomal protein L14P
Gene3D	G3DSA:2.40.155.10
Gene3D	G3DSA:2.40.160.10
Gene3D	G3DSA:2.40.160.50
Gene3D	G3DSA:2.40.180.10		Catalase core domain
Gene3D	G3DSA:2.40.240.10		Ribosomal protein L25/Gln-tRNA synthetase, beta-barrel domain
Gene3D	G3DSA:2.40.270.10		DNA-directed RNA polymerase, subunit 2, domain 6
Gene3D	G3DSA:2.40.290.10		SPOC-like, C-terminal domain
Gene3D	G3DSA:2.40.30.10
Gene3D	G3DSA:2.40.30.110		Glycine cleavage T-protein, C-terminal barrel domain
Gene3D	G3DSA:2.40.30.20		ATP synthase subunit alpha-like domain
Gene3D	G3DSA:2.40.30.30		Riboflavin kinase domain
Gene3D	G3DSA:2.40.320.10
Gene3D	G3DSA:2.40.33.10
Gene3D	G3DSA:2.40.33.20
Gene3D	G3DSA:2.40.340.10		MoeA, C-terminal, domain IV
Gene3D	G3DSA:2.40.37.10		Alanine racemase/group IV decarboxylase, C-terminal
Gene3D	G3DSA:2.40.390.10		Protein of unknown function DUF917, C-terminal
Gene3D	G3DSA:2.40.40.10		RlpA-like protein, double-psi beta-barrel domain
Gene3D	G3DSA:2.40.40.20
Gene3D	G3DSA:2.40.460.10
Gene3D	G3DSA:2.40.50.100
Gene3D	G3DSA:2.40.50.140
Gene3D	G3DSA:2.40.50.250
Gene3D	G3DSA:2.40.50.40
Gene3D	G3DSA:2.40.50.90		Staphylococcal nuclease (SNase-like), OB-fold/extended TUDOR domain
Gene3D	G3DSA:2.40.70.10		Aspartic peptidase domain
Gene3D	G3DSA:2.60.110.10
Gene3D	G3DSA:2.60.11.10		Cytochrome c oxidase, subunit Vb
Gene3D	G3DSA:2.60.120.10		RmlC-like jelly roll fold
Gene3D	G3DSA:2.60.120.180		Glycoside hydrolase family 11/12
Gene3D	G3DSA:2.60.120.200
Gene3D	G3DSA:2.60.120.260		Galactose-binding domain-like
Gene3D	G3DSA:2.60.120.320		Thiamin pyrophosphokinase, vitamin B1-binding domain
Gene3D	G3DSA:2.60.120.330		Isopenicillin N synthase-like
Gene3D	G3DSA:2.60.120.340
Gene3D	G3DSA:2.60.120.380
Gene3D	G3DSA:2.60.120.400
Gene3D	G3DSA:2.60.120.430
Gene3D	G3DSA:2.60.120.460		Uncharacterised protein family UPF0047
Gene3D	G3DSA:2.60.120.470		PITH domain
Gene3D	G3DSA:2.60.120.480		Ureidoglycolate lyase domain
Gene3D	G3DSA:2.60.120.580
Gene3D	G3DSA:2.60.120.590		Alpha-ketoglutarate-dependent dioxygenase AlkB-like
Gene3D	G3DSA:2.60.120.620
Gene3D	G3DSA:2.60.120.650
Gene3D	G3DSA:2.60.130.10		Intradiol ring-cleavage dioxygenase, core
Gene3D	G3DSA:2.60.15.10		ATP synthase, F1 complex, delta/epsilon subunit, N-terminal
Gene3D	G3DSA:2.60.200.20
Gene3D	G3DSA:2.60.200.30		ATP-NAD kinase, PpnK-type, all-beta
Gene3D	G3DSA:2.60.20.10
Gene3D	G3DSA:2.60.210.10		TRAF-like
Gene3D	G3DSA:2.60.220.10
Gene3D	G3DSA:2.60.260.20
Gene3D	G3DSA:2.60.260.40
Gene3D	G3DSA:2.60.270.20
Gene3D	G3DSA:2.60.300.12		FeS cluster biogenesis
Gene3D	G3DSA:2.60.34.10		Heat shock protein 70kD, peptide-binding domain
Gene3D	G3DSA:2.60.370.10		Cytochrome c oxidase assembly protein CtaG/Cox11, domain
Gene3D	G3DSA:2.60.390.10		Beta-galactosidase, domain 3
Gene3D	G3DSA:2.60.40.10		Immunoglobulin-like fold
Gene3D	G3DSA:2.60.40.1120
Gene3D	G3DSA:2.60.40.1170
Gene3D	G3DSA:2.60.40.1180
Gene3D	G3DSA:2.60.40.1210
Gene3D	G3DSA:2.60.40.1220
Gene3D	G3DSA:2.60.40.1230
Gene3D	G3DSA:2.60.40.1300
Gene3D	G3DSA:2.60.40.1430
Gene3D	G3DSA:2.60.40.1450		LAG1, DNA binding
Gene3D	G3DSA:2.60.40.1480		Coatomer, gamma subunit, appendage, Ig-like subdomain
Gene3D	G3DSA:2.60.40.1490		Histone chaperone ASF1-like
Gene3D	G3DSA:2.60.40.150		C2 domain
Gene3D	G3DSA:2.60.40.1670
Gene3D	G3DSA:2.60.40.1710
Gene3D	G3DSA:2.60.40.1730
Gene3D	G3DSA:2.60.40.1760
Gene3D	G3DSA:2.60.40.180		Transthyretin/hydroxyisourate hydrolase, superfamily
Gene3D	G3DSA:2.60.40.200		Superoxide dismutase, copper/zinc binding domain
Gene3D	G3DSA:2.60.40.380
Gene3D	G3DSA:2.60.40.420		Cupredoxin
Gene3D	G3DSA:2.60.40.640
Gene3D	G3DSA:2.60.40.650
Gene3D	G3DSA:2.60.40.770
Gene3D	G3DSA:2.60.40.790		HSP20-like chaperone
Gene3D	G3DSA:2.60.420.10
Gene3D	G3DSA:2.70.100.10		Glycoside hydrolase, family 7
Gene3D	G3DSA:2.70.130.10		Mannose-6-phosphate receptor binding domain
Gene3D	G3DSA:2.70.150.10
Gene3D	G3DSA:2.70.160.11
Gene3D	G3DSA:2.70.20.10		DNA topoisomerase, type IA, central region, subdomain 2
Gene3D	G3DSA:2.70.210.12		GTP1/OBG domain
Gene3D	G3DSA:2.70.40.10
Gene3D	G3DSA:2.70.50.30		Rho GDP-dissociation inhibitor domain
Gene3D	G3DSA:2.70.50.50
Gene3D	G3DSA:2.70.98.10		Glycoside hydrolase-type carbohydrate-binding
Gene3D	G3DSA:2.70.98.20		Copper amine oxidase, C-terminal
Gene3D	G3DSA:2.70.98.50
Gene3D	G3DSA:2.80.10.50
Gene3D	G3DSA:2.90.10.10		Bulb-type lectin domain
Gene3D	G3DSA:3.100.10.10
Gene3D	G3DSA:3.10.10.10
Gene3D	G3DSA:3.10.110.10		Ubiquitin-conjugating enzyme/RWD-like
Gene3D	G3DSA:3.10.120.10		Cytochrome b5-like heme/steroid binding domain
Gene3D	G3DSA:3.10.129.10
Gene3D	G3DSA:3.10.150.10
Gene3D	G3DSA:3.10.170.10
Gene3D	G3DSA:3.10.180.10		Glyoxalase/Bleomycin resistance protein/Dihydroxybiphenyl dioxygenase
Gene3D	G3DSA:3.10.20.10
Gene3D	G3DSA:3.10.20.260		E2 binding
Gene3D	G3DSA:3.10.20.30		Beta-grasp domain
Gene3D	G3DSA:3.10.20.70		Glutamine synthetase, beta-Grasp domain
Gene3D	G3DSA:3.10.20.80
Gene3D	G3DSA:3.10.20.90
Gene3D	G3DSA:3.10.25.10		Formyl transferase, C-terminal
Gene3D	G3DSA:3.10.260.10		Transcription regulator HTH, APSES-type DNA-binding domain
Gene3D	G3DSA:3.10.270.10
Gene3D	G3DSA:3.10.280.10		Mitochondrial glycoprotein
Gene3D	G3DSA:3.10.28.20
Gene3D	G3DSA:3.10.290.10		RNA-binding S4 domain
Gene3D	G3DSA:3.10.290.20
Gene3D	G3DSA:3.10.290.30		Protein MM3350-like domain
Gene3D	G3DSA:3.10.310.10
Gene3D	G3DSA:3.10.330.10		CDC48 domain 2-like
Gene3D	G3DSA:3.10.330.20
Gene3D	G3DSA:3.10.350.10
Gene3D	G3DSA:3.10.390.10
Gene3D	G3DSA:3.10.400.10
Gene3D	G3DSA:3.10.410.10
Gene3D	G3DSA:3.10.440.10		Ribosomal protein L31e domain
Gene3D	G3DSA:3.10.450.40
Gene3D	G3DSA:3.10.450.50
Gene3D	G3DSA:3.10.450.80
Gene3D	G3DSA:3.10.490.10
Gene3D	G3DSA:3.10.50.10		Chitinase insertion domain
Gene3D	G3DSA:3.10.50.40
Gene3D	G3DSA:3.10.580.10
Gene3D	G3DSA:3.10.590.10
Gene3D	G3DSA:3.10.600.10
Gene3D	G3DSA:3.10.620.10		Protein N-terminal glutamine amidohydrolase, alpha beta roll
Gene3D	G3DSA:3.10.660.10		Zinc finger, DPH-type
Gene3D	G3DSA:3.15.10.10
Gene3D	G3DSA:3.20.100.10		mRNA triphosphatase Cet1-like
Gene3D	G3DSA:3.20.10.10
Gene3D	G3DSA:3.20.110.10		Glycoside hydrolase 38/57, N-terminal domain
Gene3D	G3DSA:3.20.140.10
Gene3D	G3DSA:3.20.180.10		Domain of unknown function DUF2470
Gene3D	G3DSA:3.20.19.10		Aconitase/3-isopropylmalate dehydratase, swivel
Gene3D	G3DSA:3.20.200.10
Gene3D	G3DSA:3.20.20.100		NADP-dependent oxidoreductase domain
Gene3D	G3DSA:3.20.20.105		tRNA-guanine(15) transglycosylase-like
Gene3D	G3DSA:3.20.20.10		PLP-binding barrel
Gene3D	G3DSA:3.20.20.120		Enolase C-terminal domain-like
Gene3D	G3DSA:3.20.20.140
Gene3D	G3DSA:3.20.20.150
Gene3D	G3DSA:3.20.20.190		PLC-like phosphodiesterase, TIM beta/alpha-barrel domain
Gene3D	G3DSA:3.20.20.20
Gene3D	G3DSA:3.20.20.210
Gene3D	G3DSA:3.20.20.220		FAD-linked oxidoreductase-like
Gene3D	G3DSA:3.20.20.300		Glycoside hydrolase, family 3, N-terminal
Gene3D	G3DSA:3.20.20.330		Homocysteine-binding domain
Gene3D	G3DSA:3.20.20.360
Gene3D	G3DSA:3.20.20.370
Gene3D	G3DSA:3.20.20.380
Gene3D	G3DSA:3.20.20.40		1, 4-beta cellobiohydrolase
Gene3D	G3DSA:3.20.20.60
Gene3D	G3DSA:3.20.20.70		Aldolase-type TIM barrel
Gene3D	G3DSA:3.20.20.80
Gene3D	G3DSA:3.20.70.20
Gene3D	G3DSA:3.30.1010.10
Gene3D	G3DSA:3.30.1020.10
Gene3D	G3DSA:3.30.1050.10		SCP2 sterol-binding domain
Gene3D	G3DSA:3.30.1060.10		Peptide methionine sulphoxide reductase MsrA
Gene3D	G3DSA:3.30.110.10
Gene3D	G3DSA:3.30.110.20		DNA/RNA-binding protein Alba-like
Gene3D	G3DSA:3.30.110.30		Proline-tRNA ligase, class II, C-terminal
Gene3D	G3DSA:3.30.1110.10
Gene3D	G3DSA:3.30.1120.30		POLO box domain
Gene3D	G3DSA:3.30.1130.10
Gene3D	G3DSA:3.30.1140.32
Gene3D	G3DSA:3.30.1160.10		Cyanate lyase, C-terminal
Gene3D	G3DSA:3.30.1180.20
Gene3D	G3DSA:3.30.1220.10		Cobalamin (vitamin B12) biosynthesis CobW-like, C-terminal
Gene3D	G3DSA:3.30.1230.10		Domain of unknown function DUF448
Gene3D	G3DSA:3.30.1250.10		Ribosome maturation protein SBDS, N-terminal
Gene3D	G3DSA:3.30.1300.10
Gene3D	G3DSA:3.30.1320.10		Ribosomal protein S16 domain
Gene3D	G3DSA:3.30.1330.10		PurM-like, N-terminal domain
Gene3D	G3DSA:3.30.1330.20		Tubulin/FtsZ, 2-layer sandwich domain
Gene3D	G3DSA:3.30.1330.30		50S ribosomal protein L30e-like
Gene3D	G3DSA:3.30.1330.40		Endoribonuclease L-PSP/chorismate mutase-like
Gene3D	G3DSA:3.30.1330.90		Allosteric substrate binding domain
Gene3D	G3DSA:3.30.1360.10
Gene3D	G3DSA:3.30.1360.120
Gene3D	G3DSA:3.30.1360.20		Transcriptional coactivator/pterin dehydratase
Gene3D	G3DSA:3.30.1360.30
Gene3D	G3DSA:3.30.1360.40		Arginine repressor C-terminal-like domain
Gene3D	G3DSA:3.30.1360.70		Arginyl tRNA synthetase N-terminal domain
Gene3D	G3DSA:3.30.1370.10		K Homology domain, type 1
Gene3D	G3DSA:3.30.1370.30
Gene3D	G3DSA:3.30.1370.50		R3H domain
Gene3D	G3DSA:3.30.1370.70		Scaffold protein Nfu/NifU, N-terminal
Gene3D	G3DSA:3.30.1380.20
Gene3D	G3DSA:3.30.1390.10		Ribosomal protein L7/L12, C-terminal/adaptor protein ClpS-like
Gene3D	G3DSA:3.30.1390.20		Ribosomal protein L30, ferredoxin-like fold domain
Gene3D	G3DSA:3.30.1430.10
Gene3D	G3DSA:3.30.1440.10		Ribosomal protein L5 domain
Gene3D	G3DSA:3.30.1460.20		Arp2/3 complex subunit 2/4
Gene3D	G3DSA:3.30.1490.10
Gene3D	G3DSA:3.30.1490.100		DNA polymerase, Y-family, little finger domain
Gene3D	G3DSA:3.30.1490.120		RNA polymerase Rpb7, N-terminal
Gene3D	G3DSA:3.30.1490.150
Gene3D	G3DSA:3.30.1490.180
Gene3D	G3DSA:3.30.1490.20		ATP-grasp fold, subdomain 1
Gene3D	G3DSA:3.30.1490.30
Gene3D	G3DSA:3.30.1490.40		GYF-like domain
Gene3D	G3DSA:3.30.1490.50		Glutathione synthase domain
Gene3D	G3DSA:3.30.1490.70
Gene3D	G3DSA:3.30.1490.80		Glutathione synthase, N-terminal, eukaryotic
Gene3D	G3DSA:3.30.1520.10		Phox homologous domain
Gene3D	G3DSA:3.30.1550.10		Ribosomal protein L11, N-terminal
Gene3D	G3DSA:3.30.1560.10		Mago nashi protein
Gene3D	G3DSA:3.30.160.110
Gene3D	G3DSA:3.30.160.190
Gene3D	G3DSA:3.30.160.20
Gene3D	G3DSA:3.30.160.40		Porphobilinogen deaminase, C-terminal
Gene3D	G3DSA:3.30.160.60
Gene3D	G3DSA:3.30.1610.10		Peptidase S59, nucleoporin
Gene3D	G3DSA:3.30.1640.10
Gene3D	G3DSA:3.30.170.10		Cyclin-dependent kinase, regulatory subunit
Gene3D	G3DSA:3.30.1740.10		Zinc finger, PARP-type
Gene3D	G3DSA:3.30.1780.10		Ornithine cyclodeaminase, N-terminal
Gene3D	G3DSA:3.30.190.20
Gene3D	G3DSA:3.30.200.20
Gene3D	G3DSA:3.30.2010.10
Gene3D	G3DSA:3.30.2080.10
Gene3D	G3DSA:3.30.210.10		DNA polymerase beta, thumb domain
Gene3D	G3DSA:3.30.2130.10
Gene3D	G3DSA:3.30.2160.10
Gene3D	G3DSA:3.30.2180.10
Gene3D	G3DSA:3.30.2230.10		Peptidase C19, ubiquitin-specific peptidase, DUSP domain
Gene3D	G3DSA:3.30.2240.10
Gene3D	G3DSA:3.30.2280.10		GSKIP domain
Gene3D	G3DSA:3.30.2300.10
Gene3D	G3DSA:3.30.230.10		Ribosomal protein S5 domain 2-type fold, subgroup
Gene3D	G3DSA:3.30.230.30		Impact, N-terminal
Gene3D	G3DSA:3.30.230.40
Gene3D	G3DSA:3.30.230.70		PNPase/RNase PH domain
Gene3D	G3DSA:3.30.2310.20
Gene3D	G3DSA:3.30.2320.10
Gene3D	G3DSA:3.30.2320.20
Gene3D	G3DSA:3.30.2340.10
Gene3D	G3DSA:3.30.2350.10
Gene3D	G3DSA:3.30.2380.10		CGI121/TPRKB
Gene3D	G3DSA:3.30.240.10
Gene3D	G3DSA:3.30.2410.10
Gene3D	G3DSA:3.30.260.10
Gene3D	G3DSA:3.30.280.10		Urease, gamma/gamma-beta subunit
Gene3D	G3DSA:3.30.300.10
Gene3D	G3DSA:3.30.300.110
Gene3D	G3DSA:3.30.300.130		Fe-S cluster assembly domain
Gene3D	G3DSA:3.30.300.20		K homology domain-like, alpha/beta
Gene3D	G3DSA:3.30.300.30
Gene3D	G3DSA:3.30.300.90
Gene3D	G3DSA:3.30.30.50		Translation initiation factor IF2/IF5, N-terminal
Gene3D	G3DSA:3.30.310.10
Gene3D	G3DSA:3.30.310.130
Gene3D	G3DSA:3.30.310.40
Gene3D	G3DSA:3.30.310.50		Alpha-D-phosphohexomutase, C-terminal
Gene3D	G3DSA:3.30.310.70		Domain of unknown function DUF302
Gene3D	G3DSA:3.30.310.80
Gene3D	G3DSA:3.30.342.10
Gene3D	G3DSA:3.30.360.10
Gene3D	G3DSA:3.30.379.10
Gene3D	G3DSA:3.30.390.10		Enolase N-terminal domain-like
Gene3D	G3DSA:3.30.390.30		FAD/NAD-linked reductase, dimerisation domain
Gene3D	G3DSA:3.30.390.50
Gene3D	G3DSA:3.30.40.10		Zinc finger, RING/FYVE/PHD-type
Gene3D	G3DSA:3.30.410.10
Gene3D	G3DSA:3.30.413.10
Gene3D	G3DSA:3.30.420.100
Gene3D	G3DSA:3.30.420.10		Ribonuclease H-like domain
Gene3D	G3DSA:3.30.420.110		DNA mismatch repair protein MutS, connector domain
Gene3D	G3DSA:3.30.420.140		YqgF/RNase H-like domain
Gene3D	G3DSA:3.30.420.150
Gene3D	G3DSA:3.30.420.40
Gene3D	G3DSA:3.30.420.60
Gene3D	G3DSA:3.30.420.80		Ribosomal protein S11
Gene3D	G3DSA:3.30.428.10		HIT-like domain
Gene3D	G3DSA:3.30.429.10
Gene3D	G3DSA:3.30.43.10		FAD-binding, type 2, subdomain 1
Gene3D	G3DSA:3.30.450.20
Gene3D	G3DSA:3.30.450.30
Gene3D	G3DSA:3.30.450.40		GAF domain-like
Gene3D	G3DSA:3.30.450.50
Gene3D	G3DSA:3.30.450.60
Gene3D	G3DSA:3.30.450.70
Gene3D	G3DSA:3.30.460.10
Gene3D	G3DSA:3.30.460.20
Gene3D	G3DSA:3.30.465.10		CO dehydrogenase flavoprotein-like, FAD-binding, subdomain 2
Gene3D	G3DSA:3.30.470.10
Gene3D	G3DSA:3.30.470.20
Gene3D	G3DSA:3.30.470.30
Gene3D	G3DSA:3.30.479.20		Translation elongation factor EFTs/EF1B, dimerisation
Gene3D	G3DSA:3.30.499.10		Aconitase/3-isopropylmalate dehydratase large subunit, alpha/beta/alpha, subdomain 1/3
Gene3D	G3DSA:3.30.50.10		Zinc finger, NHR/GATA-type
Gene3D	G3DSA:3.30.505.10		SH2 domain
Gene3D	G3DSA:3.30.519.10
Gene3D	G3DSA:3.30.530.20		START-like domain
Gene3D	G3DSA:3.30.540.10
Gene3D	G3DSA:3.30.559.10
Gene3D	G3DSA:3.30.560.10
Gene3D	G3DSA:3.30.56.10
Gene3D	G3DSA:3.30.56.30		Signal recognition particle, SRP19 subunit
Gene3D	G3DSA:3.30.565.10		Histidine kinase-like ATPase, C-terminal domain
Gene3D	G3DSA:3.30.572.10		Thymidylate synthase/dCMP hydroxymethylase domain
Gene3D	G3DSA:3.30.590.10		Glutamine synthetase/guanido kinase, catalytic domain
Gene3D	G3DSA:3.30.60.10		Chitin-binding, type 1
Gene3D	G3DSA:3.30.60.20
Gene3D	G3DSA:3.30.60.60
Gene3D	G3DSA:3.30.63.10
Gene3D	G3DSA:3.30.700.20		AMMECR1, N-terminal
Gene3D	G3DSA:3.30.70.100
Gene3D	G3DSA:3.30.70.1010		Translation elongation factor EF1B, gamma chain, conserved
Gene3D	G3DSA:3.30.70.1020
Gene3D	G3DSA:3.30.70.1060
Gene3D	G3DSA:3.30.70.1130		Translation initiation factor 2, alpha subunit, C-terminal
Gene3D	G3DSA:3.30.70.1150
Gene3D	G3DSA:3.30.70.1170
Gene3D	G3DSA:3.30.70.1180
Gene3D	G3DSA:3.30.70.120		Nitrogen regulatory protein PII/ATP phosphoribosyltransferase, C-terminal
Gene3D	G3DSA:3.30.70.1230		Adenylyl cyclase class-3/4/guanylyl cyclase
Gene3D	G3DSA:3.30.70.1240		DOPA-like domain
Gene3D	G3DSA:3.30.70.1350		Cation efflux protein, cytoplasmic domain
Gene3D	G3DSA:3.30.70.1390
Gene3D	G3DSA:3.30.70.1400
Gene3D	G3DSA:3.30.70.141		Nucleoside diphosphate kinase-like domain
Gene3D	G3DSA:3.30.70.20
Gene3D	G3DSA:3.30.70.240
Gene3D	G3DSA:3.30.70.250
Gene3D	G3DSA:3.30.70.260
Gene3D	G3DSA:3.30.70.270
Gene3D	G3DSA:3.30.70.330
Gene3D	G3DSA:3.30.70.360
Gene3D	G3DSA:3.30.70.370
Gene3D	G3DSA:3.30.70.380		Ferrodoxin-fold anticodon-binding domain
Gene3D	G3DSA:3.30.70.420		Hydroxymethylglutaryl-CoA reductase, class I/II, NAD/NADP-binding domain
Gene3D	G3DSA:3.30.70.560		7,8-Dihydro-6-hydroxymethylpterin-pyrophosphokinase, HPPK
Gene3D	G3DSA:3.30.70.580
Gene3D	G3DSA:3.30.70.590
Gene3D	G3DSA:3.30.70.600		Ribosomal protein S10 domain
Gene3D	G3DSA:3.30.70.60		Translation elongation factor EF1B/ribosomal protein S6
Gene3D	G3DSA:3.30.70.640		Molybdopterin cofactor biosynthesis C (MoaC) domain
Gene3D	G3DSA:3.30.70.660		Pseudouridine synthase I, TruA, C-terminal
Gene3D	G3DSA:3.30.70.80		Peptidase S8 propeptide/proteinase inhibitor I9
Gene3D	G3DSA:3.30.70.850
Gene3D	G3DSA:3.30.70.870
Gene3D	G3DSA:3.30.70.890		GHMP kinase, C-terminal domain
Gene3D	G3DSA:3.30.70.930		MTH1187/YkoF-like
Gene3D	G3DSA:3.30.70.940		NusG, N-terminal
Gene3D	G3DSA:3.30.70.980		Transcriptional regulator TACO1-like, domain 3
Gene3D	G3DSA:3.30.710.10
Gene3D	G3DSA:3.30.720.10
Gene3D	G3DSA:3.30.740.10
Gene3D	G3DSA:3.30.750.24		STAS domain
Gene3D	G3DSA:3.30.750.44
Gene3D	G3DSA:3.30.760.10		Translation Initiation factor eIF- 4e-like
Gene3D	G3DSA:3.30.780.10		SUI1 domain
Gene3D	G3DSA:3.30.800.10		Phosphatidylinositol-4-phosphate 5-kinase, N-terminal domain
Gene3D	G3DSA:3.30.810.10		Phosphatidylinositol-4-phosphate 5-kinase, C-terminal
Gene3D	G3DSA:3.30.830.10
Gene3D	G3DSA:3.30.860.10		Ribosomal protein S19, superfamily
Gene3D	G3DSA:3.30.870.10
Gene3D	G3DSA:3.30.870.20		Tyrosyl-DNA phosphodiesterase C-terminal domain
Gene3D	G3DSA:3.30.900.10
Gene3D	G3DSA:3.30.9.10
Gene3D	G3DSA:3.30.910.20
Gene3D	G3DSA:3.30.920.10		Frataxin/CyaY
Gene3D	G3DSA:3.30.920.20		Gas2-related domain
Gene3D	G3DSA:3.30.930.10
Gene3D	G3DSA:3.30.950.10		Tetrapyrrole methylase, subdomain 2
Gene3D	G3DSA:3.30.960.10		Peptide Chain Release Factor eRF1/aRF1, N-terminal
Gene3D	G3DSA:3.30.980.10
Gene3D	G3DSA:3.40.1000.10
Gene3D	G3DSA:3.40.1010.10		Tetrapyrrole methylase, subdomain 1
Gene3D	G3DSA:3.40.1020.10
Gene3D	G3DSA:3.40.1030.10		Glycosyl transferase, family 3
Gene3D	G3DSA:3.40.1050.10		Carbonic anhydrase
Gene3D	G3DSA:3.40.1060.10		Aconitase/3-isopropylmalate dehydratase large subunit, alpha/beta/alpha, subdomain 2
Gene3D	G3DSA:3.40.1080.10
Gene3D	G3DSA:3.40.1090.10
Gene3D	G3DSA:3.40.1110.10		P-type ATPase, cytoplasmic domain N
Gene3D	G3DSA:3.40.1120.10		Ribosomal protein L15e core domain
Gene3D	G3DSA:3.40.1130.10
Gene3D	G3DSA:3.40.1160.10
Gene3D	G3DSA:3.40.1170.10		DNA mismatch repair protein MutS, N-terminal
Gene3D	G3DSA:3.40.1170.20
Gene3D	G3DSA:3.40.1180.10		Decaprenyl diphosphate synthase-like
Gene3D	G3DSA:3.40.1190.10		Mur ligase, central
Gene3D	G3DSA:3.40.1190.20		Ribokinase-like
Gene3D	G3DSA:3.40.120.10
Gene3D	G3DSA:3.40.1210.10		Survival protein SurE-like phosphatase/nucleotidase
Gene3D	G3DSA:3.40.1230.10		NDUFAF3/Mth938 domain-containing protein
Gene3D	G3DSA:3.40.1340.10		RNA polymerase, Rpb5, N-terminal
Gene3D	G3DSA:3.40.1350.10
Gene3D	G3DSA:3.40.1360.10
Gene3D	G3DSA:3.40.1370.10		Ribosomal protein L4 domain
Gene3D	G3DSA:3.40.1380.10
Gene3D	G3DSA:3.40.1380.20		Pyruvate kinase, C-terminal
Gene3D	G3DSA:3.40.1390.30
Gene3D	G3DSA:3.40.140.10
Gene3D	G3DSA:3.40.140.20		AICAR transformylase domain
Gene3D	G3DSA:3.40.1410.10		Chorismate pyruvate-lyase/UbiC transcription regulator-associated domain
Gene3D	G3DSA:3.40.1450.10
Gene3D	G3DSA:3.40.1490.10		Peptidyl-tRNA hydrolase II domain
Gene3D	G3DSA:3.40.1500.10		Coproporphyrinogen III oxidase, aerobic
Gene3D	G3DSA:3.40.1580.10
Gene3D	G3DSA:3.40.1610.10		Protein of unknown function DUF917, N-terminal
Gene3D	G3DSA:3.40.1710.10
Gene3D	G3DSA:3.40.1790.10		Pseudouridine-5'-phosphate glycosidase
Gene3D	G3DSA:3.40.1800.10
Gene3D	G3DSA:3.40.1810.10		Transcription factor, MADS-box
Gene3D	G3DSA:3.40.190.10
Gene3D	G3DSA:3.40.190.80
Gene3D	G3DSA:3.40.20.10		ADF-H/Gelsolin-like domain
Gene3D	G3DSA:3.40.220.10
Gene3D	G3DSA:3.40.225.10		Class II aldolase/adducin N-terminal
Gene3D	G3DSA:3.40.250.10		Rhodanese-like domain
Gene3D	G3DSA:3.40.30.10
Gene3D	G3DSA:3.40.30.20
Gene3D	G3DSA:3.40.309.10
Gene3D	G3DSA:3.40.33.10		CAP domain
Gene3D	G3DSA:3.40.350.10		Creatinase/Aminopeptidase P/Spt16, N-terminal
Gene3D	G3DSA:3.40.366.10
Gene3D	G3DSA:3.40.367.20
Gene3D	G3DSA:3.40.390.10		Metallopeptidase, catalytic domain
Gene3D	G3DSA:3.40.395.10
Gene3D	G3DSA:3.40.430.10		Dihydrofolate reductase-like domain
Gene3D	G3DSA:3.40.440.10
Gene3D	G3DSA:3.40.449.10		Phosphoenolpyruvate carboxykinase, N-terminal
Gene3D	G3DSA:3.40.462.10		Vanillyl-alcohol oxidase/Cytokinin dehydrogenase C-terminal domain
Gene3D	G3DSA:3.40.470.10		Uracil-DNA glycosylase-like
Gene3D	G3DSA:3.40.47.10		Thiolase-like
Gene3D	G3DSA:3.40.50.1000		HAD-like domain
Gene3D	G3DSA:3.40.50.10050		Translation initiation factor IF- 2, domain 3
Gene3D	G3DSA:3.40.50.10090
Gene3D	G3DSA:3.40.50.1010		PIN domain-like
Gene3D	G3DSA:3.40.50.10130
Gene3D	G3DSA:3.40.50.10170
Gene3D	G3DSA:3.40.50.10190		BRCT domain
Gene3D	G3DSA:3.40.50.10240		Thiamin pyrophosphokinase, catalytic domain
Gene3D	G3DSA:3.40.50.10260		YjeF N-terminal domain
Gene3D	G3DSA:3.40.50.10300		DNA/pantothenate metabolism flavoprotein, C-terminal
Gene3D	G3DSA:3.40.50.10320		Putative deacetylase LmbE-like domain
Gene3D	G3DSA:3.40.50.10330		Inorganic polyphosphate/ATP-NAD kinase, domain 1
Gene3D	G3DSA:3.40.50.10380		Malic enzyme, N-terminal domain
Gene3D	G3DSA:3.40.50.10420
Gene3D	G3DSA:3.40.50.10440
Gene3D	G3DSA:3.40.50.10470
Gene3D	G3DSA:3.40.50.10480
Gene3D	G3DSA:3.40.50.10490
Gene3D	G3DSA:3.40.50.10540		CoA-transferase family III domain
Gene3D	G3DSA:3.40.50.10580		ATPase, V1 complex, subunit F
Gene3D	G3DSA:3.40.50.10680
Gene3D	G3DSA:3.40.50.10730
Gene3D	G3DSA:3.40.50.10810
Gene3D	G3DSA:3.40.50.10860
Gene3D	G3DSA:3.40.50.1100
Gene3D	G3DSA:3.40.50.1110
Gene3D	G3DSA:3.40.50.1170		L-asparaginase, N-terminal
Gene3D	G3DSA:3.40.50.1220		DHS-like NAD/FAD-binding domain
Gene3D	G3DSA:3.40.50.1240		Histidine phosphatase superfamily
Gene3D	G3DSA:3.40.50.1260		Phosphoglycerate kinase, N-terminal
Gene3D	G3DSA:3.40.50.1360
Gene3D	G3DSA:3.40.50.1370		Aspartate/ornithine carbamoyltransferase
Gene3D	G3DSA:3.40.50.1380		Methylglyoxal synthase-like domain
Gene3D	G3DSA:3.40.50.1390
Gene3D	G3DSA:3.40.50.140
Gene3D	G3DSA:3.40.50.1400
Gene3D	G3DSA:3.40.50.1440		Tubulin/FtsZ, GTPase domain
Gene3D	G3DSA:3.40.50.1460
Gene3D	G3DSA:3.40.50.1470		Peptidyl-tRNA hydrolase
Gene3D	G3DSA:3.40.50.1480
Gene3D	G3DSA:3.40.50.150
Gene3D	G3DSA:3.40.50.1580
Gene3D	G3DSA:3.40.50.1700		Glycoside hydrolase family 3 C-terminal domain
Gene3D	G3DSA:3.40.50.170		Formyl transferase, N-terminal
Gene3D	G3DSA:3.40.50.1760		Glutathione synthase, substrate-binding, eukaryotic
Gene3D	G3DSA:3.40.50.1780
Gene3D	G3DSA:3.40.50.1820		Alpha/Beta hydrolase fold
Gene3D	G3DSA:3.40.50.1860
Gene3D	G3DSA:3.40.50.1910
Gene3D	G3DSA:3.40.50.1950		Flavoprotein
Gene3D	G3DSA:3.40.50.1970
Gene3D	G3DSA:3.40.50.1980
Gene3D	G3DSA:3.40.50.20
Gene3D	G3DSA:3.40.50.2000
Gene3D	G3DSA:3.40.50.200		Peptidase S8/S53 domain
Gene3D	G3DSA:3.40.50.2020
Gene3D	G3DSA:3.40.50.2060
Gene3D	G3DSA:3.40.50.2300
Gene3D	G3DSA:3.40.50.261		Succinyl-CoA synthetase-like
Gene3D	G3DSA:3.40.50.300
Gene3D	G3DSA:3.40.50.360		Flavoprotein-like domain
Gene3D	G3DSA:3.40.50.40		L-asparaginase, C-terminal domain
Gene3D	G3DSA:3.40.50.410		von Willebrand factor, type A
Gene3D	G3DSA:3.40.50.450
Gene3D	G3DSA:3.40.50.460
Gene3D	G3DSA:3.40.50.620		Rossmann-like alpha/beta/alpha sandwich fold
Gene3D	G3DSA:3.40.50.670		DNA topoisomerase, type IIA, central domain
Gene3D	G3DSA:3.40.50.700		NADH:ubiquinone oxidoreductase-like, 20kDa subunit
Gene3D	G3DSA:3.40.50.720
Gene3D	G3DSA:3.40.50.740
Gene3D	G3DSA:3.40.50.7700		PurE domain
Gene3D	G3DSA:3.40.50.790		Ribosomal protein L1, 3-layer alpha/beta-sandwich
Gene3D	G3DSA:3.40.50.80
Gene3D	G3DSA:3.40.50.800		Anticodon-binding
Gene3D	G3DSA:3.40.50.850
Gene3D	G3DSA:3.40.50.880		Class I glutamine amidotransferase-like
Gene3D	G3DSA:3.40.50.920		Transketolase C-terminal/Pyruvate-ferredoxin oxidoreductase domain II
Gene3D	G3DSA:3.40.50.960		Lumazine/riboflavin synthase
Gene3D	G3DSA:3.40.50.970
Gene3D	G3DSA:3.40.50.980
Gene3D	G3DSA:3.40.525.10		CRAL-TRIO lipid binding domain
Gene3D	G3DSA:3.40.532.10		Peptidase C12, ubiquitin carboxyl-terminal hydrolase
Gene3D	G3DSA:3.40.570.10
Gene3D	G3DSA:3.40.605.10		Aldehyde dehydrogenase N-terminal domain
Gene3D	G3DSA:3.40.630.10
Gene3D	G3DSA:3.40.630.20		Peptidase C15, pyroglutamyl peptidase I-like
Gene3D	G3DSA:3.40.630.30
Gene3D	G3DSA:3.40.640.10		Pyridoxal phosphate-dependent transferase, major region, subdomain 1
Gene3D	G3DSA:3.40.710.10
Gene3D	G3DSA:3.40.718.10
Gene3D	G3DSA:3.40.720.10		Alkaline phosphatase-like, alpha/beta/alpha
Gene3D	G3DSA:3.40.800.10
Gene3D	G3DSA:3.40.800.20		Histone deacetylase domain
Gene3D	G3DSA:3.40.830.10
Gene3D	G3DSA:3.40.850.10		Kinesin motor domain
Gene3D	G3DSA:3.40.910.10		Deoxyhypusine synthase
Gene3D	G3DSA:3.40.920.10		Pyruvate/ketoisovalerate oxidoreductase, catalytic domain
Gene3D	G3DSA:3.40.950.10
Gene3D	G3DSA:3.40.970.10		Ribonuclease H1, N-terminal
Gene3D	G3DSA:3.40.980.10		MoaB/Mog domain
Gene3D	G3DSA:3.50.30.20		Carbamoyl-phosphate synthase small subunit, N-terminal domain
Gene3D	G3DSA:3.50.30.30
Gene3D	G3DSA:3.50.30.40		Ribonuclease E inhibitor RraA/RraA-like protein
Gene3D	G3DSA:3.50.30.50
Gene3D	G3DSA:3.50.40.10		Phenylalanyl-tRNA synthetase, B3/B4
Gene3D	G3DSA:3.50.50.60		FAD/NAD(P)-binding domain
Gene3D	G3DSA:3.50.70.10		Chalcone isomerase, 3-layer sandwich
Gene3D	G3DSA:3.50.7.10		GroEL-like apical domain
Gene3D	G3DSA:3.50.80.10		D-Tyr tRNAtyr deacylase-like domain
Gene3D	G3DSA:3.60.10.10		Endonuclease/exonuclease/phosphatase
Gene3D	G3DSA:3.60.110.10		Carbon-nitrogen hydrolase
Gene3D	G3DSA:3.60.120.10		ADC synthase
Gene3D	G3DSA:3.60.130.10
Gene3D	G3DSA:3.60.150.10		Chorismate synthase
Gene3D	G3DSA:3.60.15.10		Metallo-beta-lactamase
Gene3D	G3DSA:3.60.20.10		Nucleophile aminohydrolases, N-terminal
Gene3D	G3DSA:3.60.20.30
Gene3D	G3DSA:3.60.21.10		Metallo-dependent phosphatase-like
Gene3D	G3DSA:3.60.40.10		PPM-type phosphatase domain
Gene3D	G3DSA:3.60.70.12		ArgJ-like domain
Gene3D	G3DSA:3.60.90.10		S-adenosylmethionine decarboxylase, core
Gene3D	G3DSA:3.65.10.10		Enolpyruvate transferase domain
Gene3D	G3DSA:3.65.10.20		RNA 3'-terminal phosphate cyclase domain
Gene3D	G3DSA:3.70.10.10
Gene3D	G3DSA:3.75.10.10
Gene3D	G3DSA:3.80.10.10		Leucine-rich repeat domain, L domain-like
Gene3D	G3DSA:3.80.30.20		Radical SAM, alpha/beta horseshoe
Gene3D	G3DSA:3.90.1010.10
Gene3D	G3DSA:3.90.1030.10		Ribosomal protein L17
Gene3D	G3DSA:3.90.105.10
Gene3D	G3DSA:3.90.1100.10
Gene3D	G3DSA:3.90.110.10
Gene3D	G3DSA:3.90.1110.10		RNA polymerase Rpb2, domain 2
Gene3D	G3DSA:3.90.1140.10
Gene3D	G3DSA:3.90.1150.10		Pyridoxal phosphate-dependent transferase, subdomain 2
Gene3D	G3DSA:3.90.1170.10		Ribosomal protein L10e/L16
Gene3D	G3DSA:3.90.1170.20		Quinolinate phosphoribosyl transferase, N-terminal
Gene3D	G3DSA:3.90.1170.30
Gene3D	G3DSA:3.90.1170.40		Molybdopterin biosynthesis MoaE
Gene3D	G3DSA:3.90.1180.10		Ribosomal protein L13
Gene3D	G3DSA:3.90.1200.10
Gene3D	G3DSA:3.90.120.10
Gene3D	G3DSA:3.90.1260.10		Argininosuccinate synthetase, catalytic/multimerisation domain body
Gene3D	G3DSA:3.90.1300.10		Amidase signature domain
Gene3D	G3DSA:3.90.1380.10		Threonine synthase, N-terminal
Gene3D	G3DSA:3.90.1410.10
Gene3D	G3DSA:3.90.1420.10		Rubisco LSMT, substrate-binding domain
Gene3D	G3DSA:3.90.1430.10
Gene3D	G3DSA:3.90.1460.10		GTF2I-like repeat
Gene3D	G3DSA:3.90.15.10		DNA topoisomerase I, catalytic core, alpha-helical subdomain, eukaryotic-type
Gene3D	G3DSA:3.90.1580.10
Gene3D	G3DSA:3.90.1590.10
Gene3D	G3DSA:3.90.1600.10		DNA polymerase, palm domain
Gene3D	G3DSA:3.90.1640.10
Gene3D	G3DSA:3.90.1680.10		SOS response associated peptidase (SRAP)
Gene3D	G3DSA:3.90.170.10
Gene3D	G3DSA:3.90.1750.10
Gene3D	G3DSA:3.90.1770.10
Gene3D	G3DSA:3.90.1800.10
Gene3D	G3DSA:3.90.180.10
Gene3D	G3DSA:3.90.182.10
Gene3D	G3DSA:3.90.190.10		Protein-tyrosine phosphatase-like
Gene3D	G3DSA:3.90.190.20
Gene3D	G3DSA:3.90.199.10		DNA topoisomerase, type IIA, subunit A/ C-terminal, alpha-beta
Gene3D	G3DSA:3.90.20.10
Gene3D	G3DSA:3.90.20.20		GrpE nucleotide exchange factor, coiled-coil
Gene3D	G3DSA:3.90.226.10
Gene3D	G3DSA:3.90.228.10
Gene3D	G3DSA:3.90.228.20		Phosphoenolpyruvate carboxykinase, C-terminal
Gene3D	G3DSA:3.90.230.10
Gene3D	G3DSA:3.90.245.10		Inosine/uridine-preferring nucleoside hydrolase domain
Gene3D	G3DSA:3.90.25.10
Gene3D	G3DSA:3.90.280.10		Phosphatidylethanolamine-binding protein
Gene3D	G3DSA:3.90.360.10		Histone acetyl transferase HAT1 N-terminal
Gene3D	G3DSA:3.90.420.10		Oxidoreductase, molybdopterin-binding domain
Gene3D	G3DSA:3.90.430.10		Copper fist DNA-binding domain
Gene3D	G3DSA:3.90.470.10
Gene3D	G3DSA:3.90.470.20		4'-phosphopantetheinyl transferase superfamily
Gene3D	G3DSA:3.90.480.10
Gene3D	G3DSA:3.90.530.10		XPA C- terminal
Gene3D	G3DSA:3.90.550.10		Nucleotide-diphospho-sugar transferases
Gene3D	G3DSA:3.90.600.10		Phosphoribosylglycinamide synthetase, C-domain
Gene3D	G3DSA:3.90.640.10
Gene3D	G3DSA:3.90.650.10		AIR synthase-related protein, C-terminal domain
Gene3D	G3DSA:3.90.660.10
Gene3D	G3DSA:3.90.660.20
Gene3D	G3DSA:3.90.700.10
Gene3D	G3DSA:3.90.70.10
Gene3D	G3DSA:3.90.730.10		Ribonuclease T2-like
Gene3D	G3DSA:3.90.740.10
Gene3D	G3DSA:3.90.770.10		Hydroxymethylglutaryl-CoA reductase, class I/II, catalytic domain
Gene3D	G3DSA:3.90.780.10		5'-Nucleotidase, C-terminal
Gene3D	G3DSA:3.90.79.10
Gene3D	G3DSA:3.90.80.10		Inorganic pyrophosphatase
Gene3D	G3DSA:3.90.810.10		CRIB domain
Gene3D	G3DSA:3.90.850.10		Fumarylacetoacetase, C-terminal-related
Gene3D	G3DSA:3.90.870.10		DHBP synthase RibB-like alpha/beta domain
Gene3D	G3DSA:3.90.920.10
Gene3D	G3DSA:3.90.930.12		Ribosomal protein L6, alpha-beta domain
Gene3D	G3DSA:3.90.940.10		RNA polymerase subunit, RPB6/omega
Gene3D	G3DSA:3.90.940.20		RNA polymerase, subunit H/Rpb5 C-terminal
Gene3D	G3DSA:3.90.950.10		Inosine triphosphate pyrophosphatase-like
Gene3D	G3DSA:3.90.960.10		YbaK/aminoacyl-tRNA synthetase-associated domain
Gene3D	G3DSA:4.10.1000.10		Zinc finger, CCCH-type
Gene3D	G3DSA:4.10.1030.10
Gene3D	G3DSA:4.10.1050.10
Gene3D	G3DSA:4.10.1060.10
Gene3D	G3DSA:4.10.1090.10
Gene3D	G3DSA:4.10.1110.10		Zinc finger, AN1-type
Gene3D	G3DSA:4.10.1130.10
Gene3D	G3DSA:4.10.1250.10
Gene3D	G3DSA:4.10.240.10		Zn(2)-C6 fungal-type DNA-binding domain
Gene3D	G3DSA:4.10.260.10
Gene3D	G3DSA:4.10.270.10
Gene3D	G3DSA:4.10.280.10		Myc-type, basic helix-loop-helix (bHLH) domain
Gene3D	G3DSA:4.10.320.10		E3-binding domain
Gene3D	G3DSA:4.10.400.10
Gene3D	G3DSA:4.10.450.10
Gene3D	G3DSA:4.10.49.10		Cytochrome c oxidase subunit VIIc
Gene3D	G3DSA:4.10.60.10		Zinc finger, CCHC-type
Gene3D	G3DSA:4.10.640.10		Ribosomal protein S18
Gene3D	G3DSA:4.10.70.10		Disintegrin domain
Gene3D	G3DSA:4.10.80.40
Gene3D	G3DSA:4.10.830.10
Gene3D	G3DSA:4.10.860.20		Rabenosyn, Rab binding domain
Gene3D	G3DSA:4.10.880.10
Gene3D	G3DSA:4.10.910.10		30s ribosomal protein S13, C-terminal
Gene3D	G3DSA:4.10.940.10
Gene3D	G3DSA:4.10.950.10		Ribosomal protein L2, domain 3
Gene3D	G3DSA:4.10.95.10		Cytochrome c oxidase, subunit VIa
Gene3D	G3DSA:4.10.960.10
Gene3D	G3DSA:4.10.990.10
Hamap	MF_00001	Aspartate carbamoyltransferase [pyrB].	Aspartate carbamoyltransferase
Hamap	MF_00004	Adenine phosphoribosyltransferase [apt].	Adenine phosphoribosyl transferase
Hamap	MF_00005	Argininosuccinate synthase [argG].	Argininosuccinate synthase, type 1 subfamily
Hamap	MF_00008	Thymidylate synthase [thyA].	Thymidylate synthase
Hamap	MF_00011	Adenylosuccinate synthetase [purA].	Adenylosuccinate synthetase
Hamap	MF_00012	Dihydroxy-acid dehydratase [ilvD].	Dihydroxy-acid dehydratase
Hamap	MF_00020	Acetate kinase [ackA].	Acetate/propionate kinase
Hamap	MF_00022	Glutamate--tRNA ligase [gltX].	Glutamate-tRNA ligase, bacterial/mitochondrial
Hamap	MF_00025	DNA-directed RNA polymerase subunit H [rpoH].	Archaeal RpoH /eukaryotic RPB5 RNA polymerase subunit
Hamap	MF_00032	Translation initiation factor 6 [eif6].	Translation initiation factor IF6
Hamap	MF_00036_B	Alanine--tRNA ligase [alaS].	Alanine-tRNA ligase, eukaryota/bacteria
Hamap	MF_00039	Putative adenylate kinase.	Adenylate kinase isoenzyme 6
Hamap	MF_00041	Cysteine--tRNA ligase [cysS].	Cysteine-tRNA ligase
Hamap	MF_00044	Aspartate--tRNA(Asp/Asn) ligase [aspS].	Aspartate-tRNA ligase, type 1
Hamap	MF_00050	Elongation factor Ts [tsf].	Translation elongation factor EFTs/EF1B
Hamap	MF_00051	Serine hydroxymethyltransferase [glyA].	Serine hydroxymethyltransferase
Hamap	MF_00054_B	Elongation factor G [fusA].	Translation elongation factor EFG/EF2
Hamap	MF_00065	Adenylyl-sulfate kinase [cysC].	Adenylyl-sulfate kinase
Hamap	MF_00071	Elongation factor 4 [lepA].	Elongation factor 4
Hamap	MF_00076	Imidazoleglycerol-phosphate dehydratase [hisB].	Imidazoleglycerol-phosphate dehydratase
Hamap	MF_00079	ATP phosphoribosyltransferase [hisG].	ATP phosphoribosyltransferase HisG, long form
Hamap	MF_00086	S-adenosylmethionine synthase [metK].	S-adenosylmethionine synthetase
Hamap	MF_00097	Thiamine-phosphate synthase [thiE].	Thiamine phosphate synthase
Hamap	MF_00100_B	Translation initiation factor IF-2 [infB].	Translation initiation factor aIF-2, bacterial-like
Hamap	MF_00101	Holo-[acyl-carrier-protein] synthase [acpS].	Holo-[acyl carrier protein] synthase
Hamap	MF_00109	Shikimate kinase [aroK].	Shikimate kinase/Threonine synthase-like 1
Hamap	MF_00110	3-dehydroquinate synthase [aroB].	3-dehydroquinate synthase AroB
Hamap	MF_00114	Deoxyribose-phosphate aldolase [deoC].	Deoxyribose-phosphate aldolase type I
Hamap	MF_00118_A	Elongation factor Tu [tuf].	Translation elongation factor EF1A, eukaryotic/archaeal
Hamap	MF_00118_B	Elongation factor Tu [tuf].	Translation elongation factor EFTu/EF1A, bacterial/organelle
Hamap	MF_00120	Glutamyl-tRNA(Gln) amidotransferase subunit A [gatA].	Glutamyl-tRNA(Gln) amidotransferase A subunit
Hamap	MF_00121	Aspartyl/glutamyl-tRNA(Asn/Gln) amidotransferase subunit B [gatB].	Aspartyl/glutamyl-tRNA(Asn/Gln) amidotransferase, B subunit
Hamap	MF_00129	tRNA uridine 5-carboxymethylaminomethyl modification enzyme MnmG [mnmG].	tRNA uridine 5-carboxymethylaminomethyl modification enzyme MnmG
Hamap	MF_00131	Tryptophan synthase alpha chain [trpA].	Tryptophan synthase, alpha chain
Hamap	MF_00133	Tryptophan synthase beta chain [trpB].	Tryptophan synthase beta chain/beta chain-like
Hamap	MF_00135	N-(5'-phosphoribosyl)anthranilate isomerase [trpF].	N-(5'phosphoribosyl) anthranilate isomerase (PRAI)
Hamap	MF_00137	Phosphoribosylaminoimidazole-succinocarboxamide synthase [purC].	SAICAR synthetase/ADE2, N-terminal
Hamap	MF_00138	Phosphoribosylamine--glycine ligase [purD].	Phosphoribosylglycinamide synthetase
Hamap	MF_00139	Bifunctional purine biosynthesis protein PurH [purH].	AICARFT/IMPCHase bienzyme
Hamap	MF_00142	Protein CyaY [cyaY].	Frataxin/CyaY
Hamap	MF_00144	tRNA-specific 2-thiouridylase MnmA [mnmA].	tRNA-specific 2-thiouridylase
Hamap	MF_00145	Phosphoglycerate kinase [pgk].	Phosphoglycerate kinase
Hamap	MF_00147_B	Triosephosphate isomerase [tpiA].	Triosephosphate isomerase, bacterial/eukaryotic
Hamap	MF_00148	Uracil-DNA glycosylase [ung].	Uracil-DNA glycosylase family 1
Hamap	MF_00152	Probable endonuclease 4 [nfo].	AP endonuclease 2
Hamap	MF_00155	Cytochrome c oxidase assembly protein CtaG [ctaG].	Cytochrome c oxidase assembly protein CtaG/Cox11
Hamap	MF_00156	3-methyl-2-oxobutanoate hydroxymethyltransferase [panB].	Ketopantoate hydroxymethyltransferase
Hamap	MF_00158	Pantothenate synthetase [panC].	Pantoate-beta-alanine ligase
Hamap	MF_00160	Phosphoserine aminotransferase [serC].	Phosphoserine aminotransferase
Hamap	MF_00165	Thymidylate kinase [tmk].	Thymidylate kinase
Hamap	MF_00168	Queuine tRNA-ribosyltransferase [tgt].	tRNA-guanine transglycosylase
Hamap	MF_00171	tRNA pseudouridine synthase A [truA].	Pseudouridine synthase I, TruA
Hamap	MF_00172	5-methyltetrahydropteroyltriglutamate--homocysteine methyltransferase [metE].	Cobalamin-independent methionine synthase
Hamap	MF_00178	6,7-dimethyl-8-ribityllumazine synthase [ribH].	Lumazine synthase
Hamap	MF_00184	Threonine--tRNA ligase [thrS].	Threonine-tRNA ligase, class IIa
Hamap	MF_00198	Polyamine aminopropyltransferase [speE].	Spermidine/spermine synthases
Hamap	MF_00210	3-phosphoshikimate 1-carboxyvinyltransferase [aroA].	3-phosphoshikimate 1-carboxyvinyltransferase
Hamap	MF_00211	Anthranilate phosphoribosyltransferase [trpD].	Anthranilate phosphoribosyl transferase
Hamap	MF_00216	Translation initiation factor 1A [eif1a].	Translation initiation factor 1A (eIF-1A)
Hamap	MF_00218	Uroporphyrinogen decarboxylase [hemE].	Uroporphyrinogen decarboxylase HemE
Hamap	MF_00222	Shikimate dehydrogenase (NADP(+)) [aroE].	Shikimate dehydrogenase family
Hamap	MF_00223	GTP cyclohydrolase 1 [folE].	GTP cyclohydrolase I
Hamap	MF_00228	Hydroxyethylthiazole kinase [thiM].	Hydroxyethylthiazole kinase
Hamap	MF_00235	Adenylate kinase [adk].	Adenylate kinase/UMP-CMP kinase
Hamap	MF_00250	DNA-directed RNA polymerase subunit N [rpoN].	DNA-directed RNA polymerase, subunit N/Rpb10
Hamap	MF_00251	50S ribosomal protein L36 [rpmJ].	Ribosomal protein L36
Hamap	MF_00252	Lysine--tRNA ligase [lysS].	Lysine-tRNA ligase, class II
Hamap	MF_00271	V-type ATP synthase subunit D [atpD].	ATPase, V1 complex, subunit D
Hamap	MF_00272	Glycine cleavage system H protein [gcvH].	Glycine cleavage system H-protein
Hamap	MF_00273	50S ribosomal protein L18Ae [rpl18a].	50S ribosomal protein L18Ae/60S ribosomal protein L20 and L18a
Hamap	MF_00278	Imidazole glycerol phosphate synthase subunit HisH [hisH].	Imidazole glycerol phosphate synthase, subunit H
Hamap	MF_00291_B	30S ribosomal protein S2 [rpsB].	Ribosomal protein S2, bacteria/mitochondria/plastid
Hamap	MF_00292	30S ribosomal protein S28e [rps28e].	Ribosomal protein S28e
Hamap	MF_00300	Chorismate synthase [aroC].	Chorismate synthase
Hamap	MF_00306	Signal recognition particle 54 kDa protein [srp54].	Signal recognition particle, SRP54 subunit
Hamap	MF_00310	V-type ATP synthase beta chain [atpB].	V-type ATP synthase regulatory subunit B/beta
Hamap	MF_00311	V-type proton ATPase subunit E [atpE].	ATPase, V1/A1 complex, subunit E
Hamap	MF_00317	DNA polymerase sliding clamp [pcn].	Proliferating cell nuclear antigen, PCNA
Hamap	MF_00318	Enolase [eno].	Enolase
Hamap	MF_00323	Ferrochelatase [hemH].	Ferrochelatase
Hamap	MF_00327	50S ribosomal protein L37Ae [rpl37ae].	Ribosomal protein L37ae
Hamap	MF_00328	Guanylate kinase [gmk].	Guanylate kinase
Hamap	MF_00331	Cysteine desulfurase IscS [iscS].	Cysteine desulfurase IscS
Hamap	MF_00332	Chaperone protein DnaK [dnaK].	Chaperone DnaK
Hamap	MF_00340	50S ribosomal protein L32 [rpmF].	Ribosomal protein L32p
Hamap	MF_00344	GMP synthase [glutamine-hydrolyzing] [guaA].	GMP synthase
Hamap	MF_00349	50S ribosomal protein L34e [rpl34e].	Ribosomal protein L34Ae
Hamap	MF_00351	Fibrillarin-like rRNA/tRNA 2'-O-methyltransferase [flpA].	Fibrillarin
Hamap	MF_00361	NAD kinase [nadK].	NAD kinase
Hamap	MF_00368	50S ribosomal protein L7/L12 [rplL].	Ribosomal protein L7/L12
Hamap	MF_00371	30S ribosomal protein S27e [rps27e].	Ribosomal protein S27e
Hamap	MF_00373	50S ribosomal protein L28 [rpmB].	Ribosomal protein L28
Hamap	MF_00374	50S ribosomal protein L29 [rpmC].	Ribosomal protein L29/L36
Hamap	MF_00376	Dephospho-CoA kinase [coaE].	Dephospho-CoA kinase
Hamap	MF_00379	tRNA modification GTPase MnmE [mnmE].	tRNA modification GTPase MnmE
Hamap	MF_00384	Homoserine kinase [thrB].	Homoserine kinase
Hamap	MF_00391	50S ribosomal protein L34 [rpmH].	Ribosomal protein L34
Hamap	MF_00394	Glycerol-3-phosphate dehydrogenase [NAD(P)+] [gpsA].	Glycerol-3-phosphate dehydrogenase, NAD-dependent
Hamap	MF_00408	TATA-box-binding protein [tbp].	TATA-box binding protein
Hamap	MF_00412	Gamma-glutamyl phosphate reductase [proA].	GPR domain
Hamap	MF_00419	Phosphoribosylformylglycinamidine synthase [purL].	Phosphoribosylformylglycinamidine synthase
Hamap	MF_00422	Protein translocase subunit SecE [secE].	Preprotein translocase subunit SecE
Hamap	MF_00451	Nucleoside diphosphate kinase [ndk].	Nucleoside diphosphate kinase
Hamap	MF_00453	Phosphoenolpyruvate carboxykinase (ATP) [pckA].	Phosphoenolpyruvate carboxykinase, ATP-utilising
Hamap	MF_00456	Glutamate 5-kinase [proB].	Glutamate 5-kinase/delta-1-pyrroline-5-carboxylate synthase
Hamap	MF_00472	Ubiquinone biosynthesis O-methyltransferase [ubiG].	Ubiquinone biosynthesis O-methyltransferase
Hamap	MF_00473	Glucose-6-phosphate isomerase [pgi].	Phosphoglucose isomerase (PGI)
Hamap	MF_00485	30S ribosomal protein S4e [rps4e].	Ribosomal protein S4e
Hamap	MF_00505	Chaperone protein HtpG [htpG].	Heat shock protein Hsp90 family
Hamap	MF_00508	30S ribosomal protein S10 [rpsJ].	Ribosomal protein S10
Hamap	MF_00511	30S ribosomal protein S17e [rps17e].	Ribosomal protein S17e
Hamap	MF_00514	50S ribosomal protein L35 [rpmI].	Ribosomal protein L35, non-mitochondrial
Hamap	MF_00518	D-aminoacyl-tRNA deacylase [dtd].	D-aminoacyl-tRNA deacylase DTD
Hamap	MF_00528	Septum formation protein Maf [maf].	Maf-like protein
Hamap	MF_00530	ATP synthase epsilon chain [atpC].	ATP synthase, F1 complex, delta/epsilon subunit
Hamap	MF_00531	30S ribosomal protein S19 [rpsS].	Ribosomal protein S19/S15
Hamap	MF_00535	Cyanate hydratase [cynS].	Cyanate hydratase
Hamap	MF_00545	30S ribosomal protein S24e [rps24e].	Ribosomal protein S24e
Hamap	MF_00547	50S ribosomal protein L37e [rpl37e].	Ribosomal protein L37e
Hamap	MF_00558	Succinate--CoA ligase [ADP-forming] subunit beta [sucC].	Succinate--CoA synthetase, beta subunit
Hamap	MF_00563	Adenosylhomocysteinase [ahcY].	Adenosylhomocysteinase
Hamap	MF_00572	2-isopropylmalate synthase [leuA].	2-isopropylmalate synthase
Hamap	MF_00580	10 kDa chaperonin [groS].	GroES chaperonin family
Hamap	MF_00600	60 kDa chaperonin [groL].	Chaperonin Cpn60
Hamap	MF_00614	Flap endonuclease 1 [fen].	Flap endonuclease 1
Hamap	MF_00663	Phosphatidylserine decarboxylase proenzyme [psd].	Phosphatidylserine decarboxylase, prokaryotic type 2
Hamap	MF_00736	50S ribosomal protein L11 [rplK].	Ribosomal protein L11/L12
Hamap	MF_00741	Phosphoribosylformylglycinamidine cyclo-ligase [purM].	Phosphoribosylformylglycinamidine cyclo-ligase
Hamap	MF_00743	Fumarate hydratase class II [fumC].	Fumarate hydratase, class II
Hamap	MF_00754	Ribonuclease P protein component 1 [rnp1].	Ribonuclease P protein component 1
Hamap	MF_00813	Probable allantoicase [alc].	Allantoicase
Hamap	MF_00825	3-hydroxyanthranilate 3,4-dioxygenase [nbaC].	3-hydroxyanthranilic acid dioxygenase
Hamap	MF_00944	Ribosome-binding ATPase YchF [ychF].	Ribosome-binding ATPase YchF/Obg-like ATPase 1
Hamap	MF_00955	GDP-mannose 4,6-dehydratase [gmd].	GDP-mannose 4,6-dehydratase
Hamap	MF_00956	GDP-L-fucose synthase [fcl].	GDP-L-fucose synthase/GDP-L-colitose synthase
Hamap	MF_00966	Glucose-6-phosphate 1-dehydrogenase [zwf].	Glucose-6-phosphate dehydrogenase
Hamap	MF_01017	NAD(P)H dehydrogenase (quinone).	Flavoprotein WrbA-like
Hamap	MF_01024	Histidinol dehydrogenase [hisD].	Histidinol dehydrogenase
Hamap	MF_01026	3-isopropylmalate dehydratase large subunit [leuC].	3-isopropylmalate dehydratase, large subunit
Hamap	MF_01031	3-isopropylmalate dehydratase small subunit [leuD].	3-isopropylmalate dehydratase, small subunit
Hamap	MF_01038	2,3-bisphosphoglycerate-independent phosphoglycerate mutase [gpmI].	Phosphoglycerate mutase, 2,3-bisphosphoglycerate-independent
Hamap	MF_01080	tRNA pseudouridine synthase B [truB].	tRNA pseudouridine synthase II, TruB
Hamap	MF_01084	Diphthine synthase [dphB].	Diphthine synthase
Hamap	MF_01106	Arginine biosynthesis bifunctional protein ArgJ [argJ].	Arginine biosynthesis protein ArgJ
Hamap	MF_01107	Acetylornithine/succinyldiaminopimelate aminotransferase [argD].	Acetylornithine/Succinylornithine transaminase family
Hamap	MF_01116	Probable ribosome biogenesis protein <locus_tag>.	Ribosome biogenesis protein
Hamap	MF_01121	NAD-dependent protein deacylase [cobB].	Sirtuin, class III
Hamap	MF_01139	Ditrans,polycis-undecaprenyl-diphosphate synthase ((2E,6E)-farnesyl-diphosphate specific) [uppS].	Decaprenyl diphosphate synthase-like
Hamap	MF_01151	Protein GrpE [grpE].	GrpE nucleotide exchange factor
Hamap	MF_01152	Chaperone protein DnaJ [dnaJ].	Chaperone DnaJ
Hamap	MF_01161	tRNA(Ile)-lysidine synthase [tilS].	tRNA(Ile)-lysidine synthase
Hamap	MF_01208	Orotate phosphoribosyltransferase [pyrE].	Orotate phosphoribosyltransferase
Hamap	MF_01209	Carbamoyl-phosphate synthase small chain [carA].	Carbamoyl-phosphate synthase, small subunit
Hamap	MF_01217	Acyl carrier protein [acpP].	Acyl carrier protein (ACP)
Hamap	MF_01225_B	GTP 3',8-cyclase [moaA].	Molybdenum cofactor biosynthesis protein A
Hamap	MF_01241	Glucosamine-6-phosphate deaminase [nagB].	Glucosamine-6-phosphate isomerase
Hamap	MF_01310	30S ribosomal protein S11 [rpsK].	Ribosomal protein S11
Hamap	MF_01315	30S ribosomal protein S13 [rpsM].	Ribosomal protein S13
Hamap	MF_01325_B	50S ribosomal protein L3 [rplC].	Ribosomal protein L3, bacterial/organelle-type
Hamap	MF_01326_A	50S ribosomal protein L24 [rplX].	Ribosomal protein L26/L24, eukaryotic/archaeal
Hamap	MF_01328_B	50S ribosomal protein L4 [rplD].	50S ribosomal protein uL4
Hamap	MF_01337_A	50S ribosomal protein L18 [rplR].	Ribosomal protein L5 eukaryotic/L18 archaeal
Hamap	MF_01341	50S ribosomal protein L15 [rplO].	Ribosomal protein L15
Hamap	MF_01343_A	30S ribosomal protein S15 [rpsO].	Ribosomal protein S15P
Hamap	MF_01343_B	30S ribosomal protein S15 [rpsO].	Ribosomal protein S15, bacterial-type
Hamap	MF_01346	ATP synthase subunit alpha [atpA].	ATP synthase, F1 complex, alpha subunit
Hamap	MF_01347	ATP synthase subunit beta [atpB].	ATP synthase, F1 complex, beta subunit
Hamap	MF_01356	NAD(P)H-quinone oxidoreductase subunit K, chloroplastic [ndhK].	NADH-ubiquinone oxidoreductase, 20 Kd subunit
Hamap	MF_01357	NAD(P)H-quinone oxidoreductase subunit J, chloroplastic [ndhJ].	NADH dehydrogenase, subunit C
Hamap	MF_01358	NAD(P)H-quinone oxidoreductase subunit H, chloroplastic [ndhH].	NAD(P)H-quinone oxidoreductase subunit D/H
Hamap	MF_01363	50S ribosomal protein L21 [rplU].	Ribosomal protein L21
Hamap	MF_01366	50S ribosomal protein L13 [rplM].	Ribosomal protein L13
Hamap	MF_01367	50S ribosomal protein L14 [rplN].	Ribosomal protein L14P
Hamap	MF_01369_A	50S ribosomal protein L23 [rplW].	Ribosomal protein L25/L23
Hamap	MF_01374	Hydroxyacylglutathione hydrolase [gloB].	Hydroxyacylglutathione hydrolase
Hamap	MF_01384	Urease accessory protein UreD [ureD].	Urease accessory protein UreD
Hamap	MF_01385	Urease accessory protein UreF [ureF].	Urease accessory protein UreF
Hamap	MF_01389	Urease accessory protein UreG [ureG].	Urease accessory protein UreG
Hamap	MF_01401	Peptide methionine sulfoxide reductase MsrA [msrA].	Peptide methionine sulphoxide reductase MsrA
Hamap	MF_01416	ATP synthase subunit delta [atpD].	ATPase, OSCP/delta subunit
Hamap	MF_01445	tRNA N6-adenosine threonylcarbamoyltransferase [tsaD].	tRNA N6-adenosine threonylcarbamoyltransferase, TsaD
Hamap	MF_01446	tRNA N6-adenosine threonylcarbamoyltransferase [kae1].	tRNA N6-adenosine threonylcarbamoyltransferase Kae1/OSGEP
Hamap	MF_01458	ATP-dependent zinc metalloprotease FtsH [ftsH].	Peptidase, FtsH
Hamap	MF_01475	50S ribosomal protein L19e [rpl19e].	Ribosomal protein L19/L19e
Hamap	MF_01478	50S ribosomal protein L12 [rpl12].	Ribosomal protein L12 family
Hamap	MF_01540	Sulfite reductase [NADPH] hemoprotein beta-component [cysI].	Sulphite reductase (NADPH) hemoprotein, beta subunit
Hamap	MF_01543	Formate--tetrahydrofolate ligase [fhs].	Formate-tetrahydrofolate ligase, FTHFS
Hamap	MF_01547	Ribosomal RNA large subunit methyltransferase E [rlmE].	Ribosomal RNA large subunit methyltransferase E
Hamap	MF_01576	Bifunctional protein FolD [folD].	Tetrahydrofolate dehydrogenase/cyclohydrolase
Hamap	MF_01615	Pyridoxal 5'-phosphate synthase subunit PdxT [pdxT].	Pyridoxal 5'-phosphate synthase subunit PdxT/SNO
Hamap	MF_01629	Pyridoxine/pyridoxamine 5'-phosphate oxidase [pdxH].	Pyridoxamine 5'-phosphate oxidase
Hamap	MF_01635	4-hydroxybenzoate octaprenyltransferase [ubiA].	4-hydroxybenzoate octaprenyltransferase
Hamap	MF_01658	2-nonaprenyl-3-methyl-6-methoxy-1,4-benzoquinol hydroxylase [coq7].	Ubiquinone biosynthesis protein Coq7
Hamap	MF_01665	Heme A synthase [ctaA].	Heme A synthase, type 2
Hamap	MF_01678	Putative methylthioribose-1-phosphate isomerase [mtnA].	Methylthioribose-1-phosphate isomerase
Hamap	MF_01694	Biotin synthase [bioB].	Biotin synthase/Biotin biosynthesis bifunctional protein BioAB
Hamap	MF_01813	Ubiquinone/menaquinone biosynthesis C-methyltransferase UbiE [ubiE].	UbiE/COQ5 methyltransferase
Hamap	MF_01818	Ribonuclease BN [rbn].	Ribonuclease Z/BN
Hamap	MF_01824	Pyridoxal 5'-phosphate synthase subunit PdxS [pdxS].	Pyridoxal 5'-phosphate synthase subunit PdxS/SNZ
Hamap	MF_01855	Fructose-1,6-bisphosphatase class 1 [fbp].	Fructose-1,6-bisphosphatase class 1
Hamap	MF_01925	Pyrroline-5-carboxylate reductase [proC].	Pyrroline-5-carboxylate reductase
Hamap	MF_01928	N5-carboxyaminoimidazole ribonucleotide synthase [purK].	Phosphoribosylaminoimidazole carboxylase, ATPase subunit
Hamap	MF_01929	N5-carboxyaminoimidazole ribonucleotide mutase [purE].	Class I PurE
Hamap	MF_01930	Phosphoribosylglycinamide formyltransferase [purN].	Phosphoribosylglycinamide formyltransferase
Hamap	MF_01953	Urease subunit alpha [ureC].	Urease, alpha subunit
Hamap	MF_01954	Urease subunit beta [ureB].	Urease, beta subunit
Hamap	MF_01963	S-methyl-5'-thioadenosine phosphorylase [mtnP].	Methylthioadenosine phosphorylase (MTAP)
Hamap	MF_01964	Inosine-5'-monophosphate dehydrogenase [guaB].	Inosine-5'-monophosphate dehydrogenase
Hamap	MF_01965	ADP-dependent (S)-NAD(P)H-hydrate dehydratase [nnrD].	ATP-dependent (S)-NAD(P)H-hydrate dehydratase
Hamap	MF_01966	NAD(P)H-hydrate epimerase [nnrE].	YjeF N-terminal domain
Hamap	MF_01970	Kynureninase [kynU].	Kynureninase
Hamap	MF_01971	Kynurenine 3-monooxygenase [kmo].	Kynurenine 3-monooxygenase
Hamap	MF_01974	Methionine aminopeptidase [map].	Peptidase M24A, methionine aminopeptidase, subfamily 1
Hamap	MF_01987	Ribokinase [rbsK].	Ribokinase
Hamap	MF_01988	Succinate--CoA ligase [ADP-forming] subunit alpha [sucD].	Succinyl-CoA ligase, alpha subunit
Hamap	MF_02002	Isoleucine--tRNA ligase [ileS].	Isoleucine-tRNA ligase, type 1
Hamap	MF_02003	Isoleucine--tRNA ligase [ileS].	Isoleucine-tRNA ligase, type 2
Hamap	MF_02006	Tyrosine--tRNA ligase [tyrS].	Tyrosine-tRNA ligase, bacterial-type, type 1
Hamap	MF_02040	Iron-sulfur cluster carrier protein.	Mrp/NBP35 ATP-binding protein
Hamap	MF_02075	Aspartate--tRNA(Asp) ligase [aspS].	Aspartate-tRNA synthetase, type 2
Hamap	MF_02076	Glutamate--tRNA ligase [gltX].	Glutamyl-tRNA synthetase, archaeal/eukaryotic cytosolic
Hamap	MF_03000	Eukaryotic translation initiation factor 3 subunit A [EIF3A].	Eukaryotic translation initiation factor 3 subunit A
Hamap	MF_03001	Eukaryotic translation initiation factor 3 subunit B [EIF3B].	Eukaryotic translation initiation factor 3 subunit B
Hamap	MF_03002	Eukaryotic translation initiation factor 3 subunit C [EIF3C].	Eukaryotic translation initiation factor 3 subunit C
Hamap	MF_03003	Eukaryotic translation initiation factor 3 subunit D [EIF3D].	Eukaryotic translation initiation factor 3 subunit D
Hamap	MF_03004	Eukaryotic translation initiation factor 3 subunit E [EIF3E].	Eukaryotic translation initiation factor 3 subunit E
Hamap	MF_03005	Eukaryotic translation initiation factor 3 subunit F [EIF3F].	Eukaryotic translation initiation factor 3 subunit F
Hamap	MF_03006	Eukaryotic translation initiation factor 3 subunit G [EIF3G].	Eukaryotic translation initiation factor 3 subunit G
Hamap	MF_03007	Eukaryotic translation initiation factor 3 subunit H [EIF3H].	Eukaryotic translation initiation factor 3 subunit H
Hamap	MF_03008	Eukaryotic translation initiation factor 3 subunit I [EIF3I].	Eukaryotic translation initiation factor 3 subunit I
Hamap	MF_03009	Eukaryotic translation initiation factor 3 subunit J [EIF3J].	Eukaryotic translation initiation factor 3 subunit J
Hamap	MF_03010	Eukaryotic translation initiation factor 3 subunit K [EIF3K].	Eukaryotic translation initiation factor 3 subunit K
Hamap	MF_03011	Eukaryotic translation initiation factor 3 subunit L [EIF3L].	Translation initiation factor 3 complex subunit L
Hamap	MF_03012	COP9/Signalosome and eIF3 complex-shared subunit 1 [EIF3M].	Eukaryotic translation initiation factor 3 subunit M
Hamap	MF_03015	40S ribosomal protein SA [rps-0].	Ribosomal protein S2, eukaryotic
Hamap	MF_03027	Ribosome biogenesis protein @gn(BOP1) [BOP1].	WD repeat BOP1/Erb1
Hamap	MF_03028	Pescadillo homolog [PES1].	Pescadillo
Hamap	MF_03035	Polyribonucleotide 5'-hydroxyl-kinase Clp1 [CLP1].	Polyribonucleotide 5-hydroxyl-kinase Clp1
Hamap	MF_03037	Probable cytosolic iron-sulfur protein assembly protein CIAO1 [CIAO1].	Probable cytosolic iron-sulfur protein assembly protein, CIAO1/Cia1
Hamap	MF_03038	Cytosolic Fe-S cluster assembly factor NUBP1 [NUBP1].	Cytosolic Fe-S cluster assembly factor NUBP1/Nbp35
Hamap	MF_03039	Cytosolic Fe-S cluster assembly factor NUBP2 [NUBP2].	Cytosolic Fe-S cluster assembly factor NUBP2/Cfd1, eukaryotes
Hamap	MF_03044	25S rRNA (adenine(2142)-N(1))-methyltransferase [BMT2].	25S rRNA (adenine(2142)-N(1))-methyltransferase, Bmt2
Hamap	MF_03045	DIS3-like exonuclease 2 [DIS3L2].	DIS3-like exonuclease 2
Hamap	MF_03046	Transcription and mRNA export factor <gene_name> [SUS1].	Transcription factor, enhancer of yellow 2
Hamap	MF_03048	Ubiquitin-related modifier 1 [URM1].	Ubiquitin-related modifier 1
Hamap	MF_03049	Adenylyltransferase and sulfurtransferase MOCS3 [MOCS3].	Adenylyltransferase and sulfurtransferase MOCS3/Uba4
Hamap	MF_03053	Cytoplasmic tRNA 2-thiolation protein 1 [CTU1].	Cytoplasmic tRNA 2-thiolation protein 1
Hamap	MF_03054	Cytoplasmic tRNA 2-thiolation protein 2 [CTU2].	Cytoplasmic tRNA 2-thiolation protein 2
Hamap	MF_03056	tRNA (guanine-N(7)-)-methyltransferase non-catalytic subunit <gene_name> [WDR4].	tRNA (guanine-N(7)-)-methyltransferase non-catalytic subunit, Trm82
Hamap	MF_03057	Succinate dehydrogenase assembly factor 2, mitochondrial [SDHAF2].	Succinate dehydrogenase assembly factor 2, mitochondrial
Hamap	MF_03064	Solute carrier family 25 member 38 [SLC25A38].	Solute carrier family 25 member 38
Hamap	MF_03100	Structure-specific endonuclease subunit <gene_name> [SLX1].	Structure-specific endonuclease subunit Slx1
Hamap	MF_03101	Deoxyhypusine hydroxylase [DOHH].	Deoxyhypusine hydroxylase
Hamap	MF_03102	Mitochondrial distribution and morphology protein 10 [MDM10].	Mitochondrial distribution and morphology protein 10
Hamap	MF_03104	Mitochondrial distribution and morphology protein 12 [MDM12].	Mitochondrial distribution and morphology protein 12
Hamap	MF_03105	Mitochondrial distribution and morphology protein 34 [MDM34].	Mitochondrial distribution and morphology protein 34
Hamap	MF_03106	Sulfate adenylyltransferase [MET3].	Sulfate adenylyltransferase
Hamap	MF_03107	Very-long-chain 3-oxoacyl-CoA reductase.	Very-long-chain 3-oxoacyl-CoA reductase, fungal
Hamap	MF_03109	Protein SEY1 [SEY1].	RHD3/Sey1
Hamap	MF_03111	Ubiquinone biosynthesis protein <gene_name>, mitochondrial [COQ4].	Ubiquinone biosynthesis protein Coq4, eukaryotes
Hamap	MF_03112	ATPase <gene_name> [GET3].	Arsenical pump ATPase, ArsA/GET3, eukaryotic
Hamap	MF_03115	Fe-S cluster assembly protein <gene_name> [DRE2].	Anamorsin
Hamap	MF_03116	Methylthioribulose-1-phosphate dehydratase [APIP].	Methylthioribulose-1-phosphate dehydratase, eukaryotes
Hamap	MF_03120	Lon protease homolog, mitochondrial [LONP1].	Lon protease homologue, chloroplastic/mitochondrial
Hamap	MF_03122	40S ribosomal protein S1 [RPS3A].	40S ribosomal protein S1/3, eukaryotes
Hamap	MF_03141	Platelet-activating factor acetylhydrolase IB subunit alpha [PAFAH1B1].	Dynein regulator LIS1
Hamap	MF_03143	Pentafunctional AROM polypeptide [aroM].	Pentafunctional AroM protein
Hamap	MF_03148	Inosine triphosphate pyrophosphatase [ITPA].	Inosine triphosphate pyrophosphatase
Hamap	MF_03152	tRNA (guanine(37)-N1)-methyltransferase [TRMT5].	tRNA (guanine(37)-N(1))-methyltransferase, eukaryotic
Hamap	MF_03153	U1 small nuclear ribonucleoprotein C [SNRPC].	U1 small nuclear ribonucleoprotein C
Hamap	MF_03154	1,2-dihydroxy-3-keto-5-methylthiopentene dioxygenase [ADI1].	1,2-dihydroxy-3-keto-5-methylthiopentene dioxygenase, eukaryotes
Hamap	MF_03158	Thiamine thiazole synthase, chloroplastic [THI4].	Thiamine thiazole synthase
Hamap	MF_03163	AdoMet-dependent rRNA methyltransferase <gene_name> [SPB1].	AdoMet-dependent rRNA methyltransferase, Spb1
Hamap	MF_03168	Adenylate kinase 2, mitochondrial [AK2].	Adenylate kinase 2
Hamap	MF_03172	UMP-CMP kinase [CMPK1].	UMP-CMP kinase
Hamap	MF_03175	Methionine aminopeptidase 2 [METAP2].	Peptidase M24A, methionine aminopeptidase, subfamily 2
Hamap	MF_03176	ATP-dependent DNA helicase PIF1 [PIF1].	DNA helicase Pif1-like
Hamap	MF_03181	PAB-dependent poly(A)-specific ribonuclease subunit PAN3 [PAN3].	PAB-dependent poly(A)-specific ribonuclease subunit PAN3
Hamap	MF_03182	PAB-dependent poly(A)-specific ribonuclease subunit PAN2 [PAN2].	PAB-dependent poly(A)-specific ribonuclease subunit PAN2
Hamap	MF_03183	Endonuclease III-like protein 1 [NTHL1].	Endonuclease III-like protein 1
Hamap	MF_03184	ATP-dependent 6-phosphofructokinase.	ATP-dependent 6-phosphofructokinase, eukaryotic-type
Hamap	MF_03188	Protein-lysine N-methyltransferase <gene_name> [METTL10].	Protein-lysine N-methyltransferase Efm4
Hamap	MF_03193	Ubiquinone biosynthesis monooxygenase COQ6, mitochondrial [COQ6].	Ubiquinone biosynthesis monooxygenase COQ6
Hamap	MF_03198	Protein-lysine N-methyltransferase <gene_name> [EFM6].	Protein-lysine N-methyltransferase
Hamap	MF_03208	Phosphatidylserine decarboxylase proenzyme [PISD].	Phosphatidylserine decarboxylase, eukaryotic type 1
Hamap	MF_03210	Formate dehydrogenase, mitochondrial.	NAD-dependent formate dehydrogenase
Hamap	MF_03211	RNA cytidine acetyltransferase [NAT10].	RNA cytidine acetyltransferase NAT10
Hamap	MF_03212	NADPH--cytochrome P450 reductase [POR].	NADPH-cytochrome P450 reductase
Hamap	MF_03216	Phosphatidyl-N-methylethanolamine N-methyltransferase [PEMT].	Phosphatidyl-N-methylethanolamine/N-methyltransferase
Hamap	MF_03217	Phosphatidylethanolamine N-methyltransferase.	Phosphatidylethanolamine N-methyltransferase, fungi
MobiDBLite	mobidb-lite	consensus disorder prediction
PANTHER	PTHR10003
PANTHER	PTHR10003:SF56
PANTHER	PTHR10012		Phosphotyrosyl phosphatase activator, PTPA
PANTHER	PTHR10012:SF8
PANTHER	PTHR10013
PANTHER	PTHR10015		Heat shock transcription factor family
PANTHER	PTHR10015:SF207		Transcription factor, Skn7-like
PANTHER	PTHR10015:SF252
PANTHER	PTHR10015:SF255
PANTHER	PTHR10019:SF11
PANTHER	PTHR10019		SNF5/SMARCB1/INI1
PANTHER	PTHR10025:SF53
PANTHER	PTHR10025		Tetrahydrofolate dehydrogenase/cyclohydrolase
PANTHER	PTHR10026
PANTHER	PTHR10026:SF80
PANTHER	PTHR10026:SF85
PANTHER	PTHR10026:SF86		Cyclin C/cyclin-like subunit Ssn8
PANTHER	PTHR10026:SF89
PANTHER	PTHR10037
PANTHER	PTHR10037:SF245
PANTHER	PTHR10039
PANTHER	PTHR10039:SF11
PANTHER	PTHR10039:SF12
PANTHER	PTHR10044
PANTHER	PTHR10044:SF155
PANTHER	PTHR10044:SF160
PANTHER	PTHR10046		Lon protease
PANTHER	PTHR10046:SF61
PANTHER	PTHR10048		Phosphatidylinositol kinase
PANTHER	PTHR10048:SF67
PANTHER	PTHR10048:SF83
PANTHER	PTHR10048:SF86
PANTHER	PTHR10050		Glycosyltransferase 39-like
PANTHER	PTHR10050:SF37
PANTHER	PTHR10050:SF38
PANTHER	PTHR10050:SF40
PANTHER	PTHR10055
PANTHER	PTHR10055:SF15
PANTHER	PTHR10057:SF9
PANTHER	PTHR10057		TspO/MBR-related protein
PANTHER	PTHR10060:SF26
PANTHER	PTHR10060:SF35
PANTHER	PTHR10060		TatD family
PANTHER	PTHR10061:SF2
PANTHER	PTHR10061		S-formylglutathione hydrolase
PANTHER	PTHR10063:SF12
PANTHER	PTHR10063		Tuberin/Ral GTPase-activating protein subunit alpha
PANTHER	PTHR10064		Ribosomal protein L22e
PANTHER	PTHR10064:SF9
PANTHER	PTHR10067		Phosphatidylserine decarboxylase
PANTHER	PTHR10067:SF10
PANTHER	PTHR10067:SF12
PANTHER	PTHR10067:SF7
PANTHER	PTHR10067:SF8
PANTHER	PTHR10071
PANTHER	PTHR10071:SF236
PANTHER	PTHR10071:SF242
PANTHER	PTHR10071:SF256
PANTHER	PTHR10071:SF265
PANTHER	PTHR10071:SF271
PANTHER	PTHR10072
PANTHER	PTHR10072:SF58
PANTHER	PTHR10073
PANTHER	PTHR10073:SF44		DNA mismatch repair protein Mlh3
PANTHER	PTHR10073:SF51		DNA mismatch repair protein Pms1
PANTHER	PTHR10073:SF52
PANTHER	PTHR10091
PANTHER	PTHR10091:SF23
PANTHER	PTHR10093		NIF system FeS cluster assembly, NifU, N-terminal
PANTHER	PTHR10093:SF9
PANTHER	PTHR10094
PANTHER	PTHR10094:SF20
PANTHER	PTHR10098
PANTHER	PTHR10098:SF142
PANTHER	PTHR10099
PANTHER	PTHR10099:SF7		Phosphoribosylformylglycinamidine synthase
PANTHER	PTHR10102		DNA-directed RNA polymerase, phage-type
PANTHER	PTHR10102:SF5
PANTHER	PTHR10108
PANTHER	PTHR10108:SF1038
PANTHER	PTHR10108:SF967
PANTHER	PTHR10108:SF987
PANTHER	PTHR10110		Cation/H+ exchanger, CPA1 family
PANTHER	PTHR10110:SF142
PANTHER	PTHR10113		Peptide chain release factor eRF1/aRF1
PANTHER	PTHR10114		Ribosomal protein L36e
PANTHER	PTHR10114:SF4
PANTHER	PTHR10120
PANTHER	PTHR10120:SF25		CAAX prenyl protease 1
PANTHER	PTHR10121		Coatomer delta subunit
PANTHER	PTHR10121:SF2
PANTHER	PTHR10122		Cytochrome c oxidase, subunit Vb
PANTHER	PTHR10122:SF4
PANTHER	PTHR10126:SF31
PANTHER	PTHR10126		TATA-box binding protein
PANTHER	PTHR10130		Peroxisomal targeting signal 1 receptor family
PANTHER	PTHR10130:SF5
PANTHER	PTHR10130:SF7
PANTHER	PTHR10134		Rieske iron-sulphur protein
PANTHER	PTHR10134:SF15
PANTHER	PTHR10137		ATPase, V1 complex, subunit C
PANTHER	PTHR10137:SF8
PANTHER	PTHR10139
PANTHER	PTHR10139:SF3
PANTHER	PTHR10142
PANTHER	PTHR10142:SF1		XPA
PANTHER	PTHR10145
PANTHER	PTHR10145:SF7		Transcription elongation factor Spt6
PANTHER	PTHR10146		Pyridoxal phosphate homeostasis protein
PANTHER	PTHR10146:SF8
PANTHER	PTHR10150
PANTHER	PTHR10151
PANTHER	PTHR10151:SF83
PANTHER	PTHR10159		Dual specificity phosphatase
PANTHER	PTHR10159:SF401
PANTHER	PTHR10159:SF416
PANTHER	PTHR10159:SF419
PANTHER	PTHR10159:SF454
PANTHER	PTHR10159:SF460
PANTHER	PTHR10159:SF462
PANTHER	PTHR10159:SF463
PANTHER	PTHR10160
PANTHER	PTHR10160:SF25
PANTHER	PTHR10165
PANTHER	PTHR10165:SF118
PANTHER	PTHR10165:SF124
PANTHER	PTHR10168
PANTHER	PTHR10168:SF148
PANTHER	PTHR10168:SF156
PANTHER	PTHR10169		DNA topoisomerase, type IIA
PANTHER	PTHR10169:SF56
PANTHER	PTHR10169:SF58
PANTHER	PTHR10173		Peptide methionine sulfoxide reductase
PANTHER	PTHR10173:SF49
PANTHER	PTHR10174
PANTHER	PTHR10174:SF163
PANTHER	PTHR10174:SF164
PANTHER	PTHR10174:SF169
PANTHER	PTHR10176		Glycogen synthase
PANTHER	PTHR10176:SF5
PANTHER	PTHR10177
PANTHER	PTHR10177:SF310
PANTHER	PTHR10177:SF321
PANTHER	PTHR10182		Mo25-like
PANTHER	PTHR10182:SF19
PANTHER	PTHR10183
PANTHER	PTHR10183:SF336
PANTHER	PTHR10183:SF337
PANTHER	PTHR10183:SF363
PANTHER	PTHR10188		Peptidase T2, asparaginase 2
PANTHER	PTHR10188:SF26
PANTHER	PTHR10188:SF34
PANTHER	PTHR10192
PANTHER	PTHR10194
PANTHER	PTHR10194:SF101		Neurofibromin
PANTHER	PTHR10196
PANTHER	PTHR10196:SF85
PANTHER	PTHR10196:SF86
PANTHER	PTHR10199
PANTHER	PTHR10199:SF109
PANTHER	PTHR10209
PANTHER	PTHR10209:SF240
PANTHER	PTHR10209:SF248
PANTHER	PTHR10209:SF289
PANTHER	PTHR10209:SF294
PANTHER	PTHR10209:SF300
PANTHER	PTHR10209:SF329
PANTHER	PTHR10209:SF348
PANTHER	PTHR10209:SF353
PANTHER	PTHR10210
PANTHER	PTHR10210:SF73
PANTHER	PTHR10210:SF83
PANTHER	PTHR10218		Guanine nucleotide binding protein (G-protein), alpha subunit
PANTHER	PTHR10218:SF266
PANTHER	PTHR10218:SF274
PANTHER	PTHR10218:SF285
PANTHER	PTHR10219
PANTHER	PTHR10219:SF55
PANTHER	PTHR10221
PANTHER	PTHR10221:SF15
PANTHER	PTHR10223		Proteasome subunit Rpn10
PANTHER	PTHR10223:SF3
PANTHER	PTHR10231		Nucleotide-sugar transporter
PANTHER	PTHR10231:SF65
PANTHER	PTHR10233
PANTHER	PTHR10233:SF21
PANTHER	PTHR10233:SF22
PANTHER	PTHR10233:SF25
PANTHER	PTHR10237
PANTHER	PTHR10237:SF6
PANTHER	PTHR10237:SF7
PANTHER	PTHR10241
PANTHER	PTHR10241:SF36
PANTHER	PTHR10242
PANTHER	PTHR10242:SF8
PANTHER	PTHR10245
PANTHER	PTHR10245:SF76
PANTHER	PTHR10250
PANTHER	PTHR10250:SF20
PANTHER	PTHR10250:SF22
PANTHER	PTHR10252
PANTHER	PTHR10252:SF51
PANTHER	PTHR10252:SF52
PANTHER	PTHR10252:SF59		Transcriptional activator NFYC/HAP5 subunit
PANTHER	PTHR10253
PANTHER	PTHR10253:SF7
PANTHER	PTHR10257		Protein phosphatase 2A, regulatory B subunit, B56
PANTHER	PTHR10261		Coatomer gamma subunit
PANTHER	PTHR10261:SF9
PANTHER	PTHR10263
PANTHER	PTHR10263:SF21
PANTHER	PTHR10263:SF23
PANTHER	PTHR10263:SF30
PANTHER	PTHR10264
PANTHER	PTHR10264:SF111
PANTHER	PTHR10266		Cytochrome c1
PANTHER	PTHR10266:SF5
PANTHER	PTHR10267		DNA-directed DNA-polymerase, family A, mitochondria
PANTHER	PTHR10270
PANTHER	PTHR10270:SF242
PANTHER	PTHR10270:SF252
PANTHER	PTHR10270:SF256
PANTHER	PTHR10272		Platelet-activating factor acetylhydrolase-like
PANTHER	PTHR10277
PANTHER	PTHR10277:SF49
PANTHER	PTHR10277:SF53		2-isopropylmalate synthase
PANTHER	PTHR10279		Ornithine decarboxylase antizyme
PANTHER	PTHR10279:SF14
PANTHER	PTHR10281
PANTHER	PTHR10281:SF48
PANTHER	PTHR10281:SF53
PANTHER	PTHR10281:SF55
PANTHER	PTHR10283
PANTHER	PTHR10283:SF117
PANTHER	PTHR10285
PANTHER	PTHR10285:SF104		Uracil phosphoribosyl transferase
PANTHER	PTHR10285:SF105
PANTHER	PTHR10285:SF109
PANTHER	PTHR10285:SF93
PANTHER	PTHR10285:SF97
PANTHER	PTHR10286		Inorganic pyrophosphatase
PANTHER	PTHR10286:SF24
PANTHER	PTHR10288
PANTHER	PTHR10288:SF184
PANTHER	PTHR10288:SF220
PANTHER	PTHR10289		Threonine aldolase
PANTHER	PTHR10290
PANTHER	PTHR10290:SF11
PANTHER	PTHR10291		Decaprenyl diphosphate synthase-like
PANTHER	PTHR10291:SF8
PANTHER	PTHR10292
PANTHER	PTHR10292:SF17
PANTHER	PTHR10293		Monothiol glutaredoxin-related
PANTHER	PTHR10293:SF46
PANTHER	PTHR10293:SF51
PANTHER	PTHR10300		Calcipressin
PANTHER	PTHR10300:SF18
PANTHER	PTHR10302
PANTHER	PTHR10302:SF16		Single-stranded DNA-binding protein
PANTHER	PTHR10309		Mannose-6-phosphate isomerase
PANTHER	PTHR10309:SF6
PANTHER	PTHR10314
PANTHER	PTHR10314:SF138
PANTHER	PTHR10314:SF144
PANTHER	PTHR10314:SF149
PANTHER	PTHR10317		Eukaryotic translation initiation factor 3 subunit E
PANTHER	PTHR10322
PANTHER	PTHR10322:SF26
PANTHER	PTHR10322:SF29		DNA polymerase alpha catalytic subunit
PANTHER	PTHR10322:SF32
PANTHER	PTHR10328
PANTHER	PTHR10328:SF4
PANTHER	PTHR10332		Equilibrative nucleoside transporter
PANTHER	PTHR10333		ING family
PANTHER	PTHR10333:SF84
PANTHER	PTHR10334		Cysteine-rich secretory protein, allergen V5/Tpx-1-related
PANTHER	PTHR10335
PANTHER	PTHR10335:SF10
PANTHER	PTHR10336		Phosphoinositide phospholipase C family
PANTHER	PTHR10336:SF107
PANTHER	PTHR10336:SF140
PANTHER	PTHR10338
PANTHER	PTHR10338:SF134
PANTHER	PTHR10340
PANTHER	PTHR10340:SF43
PANTHER	PTHR10340:SF45
PANTHER	PTHR10340:SF46
PANTHER	PTHR10343
PANTHER	PTHR10343:SF64		SNF1 protein kinase subunit beta-2/beta-3
PANTHER	PTHR10343:SF71
PANTHER	PTHR10344
PANTHER	PTHR10344:SF4		Thymidylate kinase
PANTHER	PTHR10350		Nucleoporin, Nup155-like
PANTHER	PTHR10350:SF7
PANTHER	PTHR10351
PANTHER	PTHR10351:SF53
PANTHER	PTHR10351:SF57
PANTHER	PTHR10351:SF59
PANTHER	PTHR10352
PANTHER	PTHR10352:SF4		Eukaryotic translation initiation factor 3 subunit G
PANTHER	PTHR10353		Glycoside hydrolase family 1
PANTHER	PTHR10353:SF100
PANTHER	PTHR10358
PANTHER	PTHR10358:SF16
PANTHER	PTHR10359
PANTHER	PTHR10359:SF36
PANTHER	PTHR10362
PANTHER	PTHR10362:SF26
PANTHER	PTHR10363		Peptidase C1B, bleomycin hydrolase
PANTHER	PTHR10366
PANTHER	PTHR10366:SF482
PANTHER	PTHR10366:SF496
PANTHER	PTHR10366:SF503
PANTHER	PTHR10366:SF514
PANTHER	PTHR10366:SF523
PANTHER	PTHR10367
PANTHER	PTHR10367:SF14
PANTHER	PTHR10369		Ribosomal protein L44e
PANTHER	PTHR10371		NADH-quinone oxidoreductase subunit E-like
PANTHER	PTHR10371:SF8
PANTHER	PTHR10374
PANTHER	PTHR10374:SF35
PANTHER	PTHR10378		LIM-domain binding protein/SEUSS
PANTHER	PTHR10378:SF12
PANTHER	PTHR10381		Clp protease proteolytic subunit /Translocation-enhancing protein TepA
PANTHER	PTHR10381:SF29
PANTHER	PTHR10381:SF39
PANTHER	PTHR10383		Serine incorporator/TMS membrane protein
PANTHER	PTHR10383:SF38		Membrane protein Tms1-like
PANTHER	PTHR10388
PANTHER	PTHR10388:SF28
PANTHER	PTHR10394		Ribosomal protein S8e
PANTHER	PTHR10395:SF18
PANTHER	PTHR10395		Transthyretin/hydroxyisourate hydrolase, superfamily
PANTHER	PTHR10404
PANTHER	PTHR10404:SF59		Vacuolar protein sorting-assoociated protein 70
PANTHER	PTHR10407		Sla2 family
PANTHER	PTHR10408:SF25
PANTHER	PTHR10408		Sterol O-acyltransferase, ACAT/DAG/ARE types
PANTHER	PTHR10410
PANTHER	PTHR10410:SF10		Eukaryotic translation initiation factor 3 subunit H
PANTHER	PTHR10410:SF12
PANTHER	PTHR10410:SF8		26S Proteasome non-ATPase regulatory subunit 14
PANTHER	PTHR10412		Glycoside hydrolase family 63
PANTHER	PTHR10412:SF12
PANTHER	PTHR10412:SF13
PANTHER	PTHR10414		Choline/ethanolamine phosphotransferase
PANTHER	PTHR10414:SF55
PANTHER	PTHR10416		DNA polymerase delta/II small subunit family
PANTHER	PTHR10416:SF1
PANTHER	PTHR10430
PANTHER	PTHR10430:SF26
PANTHER	PTHR10434
PANTHER	PTHR10434:SF30
PANTHER	PTHR10434:SF35
PANTHER	PTHR10438:SF344
PANTHER	PTHR10438		Thioredoxin
PANTHER	PTHR10442		Ribosomal protein S21e
PANTHER	PTHR10442:SF5
PANTHER	PTHR10443		Renal dipeptidase family
PANTHER	PTHR10443:SF28
PANTHER	PTHR10445		Transcription initiation factor IIF, beta subunit
PANTHER	PTHR10457
PANTHER	PTHR10457:SF18		Galactokinase
PANTHER	PTHR10459
PANTHER	PTHR10459:SF78
PANTHER	PTHR10459:SF79
PANTHER	PTHR10459:SF84		DNA ligase 4
PANTHER	PTHR10459:SF85
PANTHER	PTHR10459:SF90
PANTHER	PTHR10459:SF92
PANTHER	PTHR10465
PANTHER	PTHR10465:SF8		Transmembrane GTPase Fzo/Fzo1
PANTHER	PTHR10466		Phosphomannomutase
PANTHER	PTHR10466:SF3
PANTHER	PTHR10472		D-aminoacyl-tRNA deacylase DTD
PANTHER	PTHR10472:SF6
PANTHER	PTHR10476
PANTHER	PTHR10476:SF22
PANTHER	PTHR10476:SF24
PANTHER	PTHR10476:SF30
PANTHER	PTHR10480		Uncoordinated protein 13 (Unc-13)
PANTHER	PTHR10484
PANTHER	PTHR10484:SF101
PANTHER	PTHR10484:SF119
PANTHER	PTHR10484:SF146
PANTHER	PTHR10485
PANTHER	PTHR10485:SF5
PANTHER	PTHR10491		dTDP-4-dehydrorhamnose reductase family
PANTHER	PTHR10492
PANTHER	PTHR10492:SF39
PANTHER	PTHR10492:SF43
PANTHER	PTHR10496		Ribosomal protein S24e
PANTHER	PTHR10496:SF6
PANTHER	PTHR10497		Ribosomal protein L27e
PANTHER	PTHR10497:SF3
PANTHER	PTHR10501
PANTHER	PTHR10501:SF31
PANTHER	PTHR10501:SF32
PANTHER	PTHR10502
PANTHER	PTHR10507		CDC45 family
PANTHER	PTHR10507:SF1
PANTHER	PTHR10509
PANTHER	PTHR10509:SF35
PANTHER	PTHR10516		Peptidyl-prolyl cis-trans isomerase, FKBP-type
PANTHER	PTHR10516:SF338
PANTHER	PTHR10516:SF345
PANTHER	PTHR10516:SF379
PANTHER	PTHR10520
PANTHER	PTHR10520:SF42		Phosphoribosylformylglycinamidine cyclo-ligase
PANTHER	PTHR10527
PANTHER	PTHR10527:SF32
PANTHER	PTHR10527:SF38
PANTHER	PTHR10527:SF42
PANTHER	PTHR10527:SF43
PANTHER	PTHR10529
PANTHER	PTHR10529:SF324
PANTHER	PTHR10529:SF332
PANTHER	PTHR10529:SF334
PANTHER	PTHR10534		Pyridoxine kinase
PANTHER	PTHR10534:SF10
PANTHER	PTHR10535
PANTHER	PTHR10536		DNA primase, small subunit, eukaryotic/archaeal
PANTHER	PTHR10536:SF1
PANTHER	PTHR10537
PANTHER	PTHR10539
PANTHER	PTHR10540
PANTHER	PTHR10540:SF12		COP9 signalosome subunit 6
PANTHER	PTHR10540:SF13		26S Proteasome non-ATPase regulatory subunit 7/8
PANTHER	PTHR10540:SF14		Eukaryotic translation initiation factor 3 subunit F
PANTHER	PTHR10544		Ribosomal protein L28e
PANTHER	PTHR10544:SF2
PANTHER	PTHR10545
PANTHER	PTHR10552
PANTHER	PTHR10552:SF19
PANTHER	PTHR10553
PANTHER	PTHR10553:SF11
PANTHER	PTHR10553:SF14
PANTHER	PTHR10555
PANTHER	PTHR10555:SF167
PANTHER	PTHR10555:SF173		Sorting nexin-8/Mvp1
PANTHER	PTHR10555:SF186
PANTHER	PTHR10555:SF189
PANTHER	PTHR10555:SF193
PANTHER	PTHR10555:SF196
PANTHER	PTHR10556
PANTHER	PTHR10556:SF46
PANTHER	PTHR10556:SF53
PANTHER	PTHR10562
PANTHER	PTHR10562:SF37
PANTHER	PTHR10562:SF44
PANTHER	PTHR10566
PANTHER	PTHR10566:SF107
PANTHER	PTHR10569		Glycogen debranching enzyme
PANTHER	PTHR10569:SF3
PANTHER	PTHR10571		UDP-GlcNAc-dolichyl-phosphate GlcNAc phosphotransferase
PANTHER	PTHR10572		Hydroxymethylglutaryl-CoA reductase, class I/II
PANTHER	PTHR10572:SF16
PANTHER	PTHR10578
PANTHER	PTHR10578:SF85
PANTHER	PTHR10578:SF93
PANTHER	PTHR10578:SF95
PANTHER	PTHR10579
PANTHER	PTHR10579:SF83
PANTHER	PTHR10582:SF32
PANTHER	PTHR10582		Transient receptor potential cation channel subfamily V
PANTHER	PTHR10584
PANTHER	PTHR10584:SF206
PANTHER	PTHR10584:SF210
PANTHER	PTHR10584:SF224		Adenosine kinase
PANTHER	PTHR10585		ER lumen protein retaining receptor
PANTHER	PTHR10587
PANTHER	PTHR10587:SF102
PANTHER	PTHR10587:SF107
PANTHER	PTHR10587:SF109
PANTHER	PTHR10587:SF110
PANTHER	PTHR10587:SF113
PANTHER	PTHR10587:SF115
PANTHER	PTHR10587:SF117
PANTHER	PTHR10589		Peptidase C12, ubiquitin carboxyl-terminal hydrolase
PANTHER	PTHR10589:SF37
PANTHER	PTHR10589:SF39
PANTHER	PTHR10590		Concentrative nucleoside transporter
PANTHER	PTHR10590:SF21
PANTHER	PTHR10593
PANTHER	PTHR10593:SF57
PANTHER	PTHR10593:SF85
PANTHER	PTHR10598
PANTHER	PTHR10598:SF1
PANTHER	PTHR10602		Translation initiation factor 2, alpha subunit
PANTHER	PTHR10606		Fructose-2,6-bisphosphatase
PANTHER	PTHR10606:SF55
PANTHER	PTHR10606:SF56
PANTHER	PTHR10615
PANTHER	PTHR10615:SF134
PANTHER	PTHR10615:SF140
PANTHER	PTHR10617
PANTHER	PTHR10617:SF120
PANTHER	PTHR10619		F-actin-capping protein subunit beta
PANTHER	PTHR10619:SF1
PANTHER	PTHR10621
PANTHER	PTHR10621:SF23
PANTHER	PTHR10622
PANTHER	PTHR10622:SF14
PANTHER	PTHR10622:SF15
PANTHER	PTHR10623		Microtubule-associated protein RP/EB
PANTHER	PTHR10623:SF24
PANTHER	PTHR10623:SF28
PANTHER	PTHR10625		Histone deacetylase superfamily
PANTHER	PTHR10625:SF142
PANTHER	PTHR10625:SF143
PANTHER	PTHR10625:SF150
PANTHER	PTHR10625:SF162
PANTHER	PTHR10625:SF164
PANTHER	PTHR10627
PANTHER	PTHR10627:SF45
PANTHER	PTHR10627:SF47
PANTHER	PTHR10629
PANTHER	PTHR10629:SF39
PANTHER	PTHR10629:SF44
PANTHER	PTHR10629:SF48		Lid2 complex component Snt2
PANTHER	PTHR10631:SF7
PANTHER	PTHR10631		tRNA methyltransferase, Trm1
PANTHER	PTHR10632
PANTHER	PTHR10632:SF11
PANTHER	PTHR10635		Coatomer beta subunit (COPB1)
PANTHER	PTHR10635:SF1
PANTHER	PTHR10638		Copper amine oxidase
PANTHER	PTHR10638:SF43
PANTHER	PTHR10638:SF48
PANTHER	PTHR10639		Clathrin light chain
PANTHER	PTHR10639:SF12
PANTHER	PTHR10640		Methylthioribulose-1-phosphate dehydratase
PANTHER	PTHR10640:SF8
PANTHER	PTHR10641
PANTHER	PTHR10641:SF744
PANTHER	PTHR10641:SF805
PANTHER	PTHR10641:SF814
PANTHER	PTHR10641:SF865
PANTHER	PTHR10642
PANTHER	PTHR10642:SF12
PANTHER	PTHR10642:SF9
PANTHER	PTHR10643
PANTHER	PTHR10643:SF3
PANTHER	PTHR10644
PANTHER	PTHR10644:SF11		DNA damage-binding protein 1
PANTHER	PTHR10644:SF12
PANTHER	PTHR10644:SF13
PANTHER	PTHR10648
PANTHER	PTHR10648:SF17
PANTHER	PTHR10652		Adenylate cyclase-associated CAP
PANTHER	PTHR10652:SF14		Adenylyl cyclase-associated protein CAP, fungal type
PANTHER	PTHR10653		F-actin-capping protein subunit alpha
PANTHER	PTHR10655
PANTHER	PTHR10655:SF39
PANTHER	PTHR10655:SF53
PANTHER	PTHR10657
PANTHER	PTHR10657:SF21
PANTHER	PTHR10657:SF22
PANTHER	PTHR10660		Proteasome activator pa28
PANTHER	PTHR10660:SF7
PANTHER	PTHR10662		Nuclear RNA export factor
PANTHER	PTHR10662:SF32
PANTHER	PTHR10663
PANTHER	PTHR10663:SF223
PANTHER	PTHR10663:SF257		Bem1/Scd2
PANTHER	PTHR10663:SF260		Endophilin-A
PANTHER	PTHR10663:SF270
PANTHER	PTHR10663:SF273
PANTHER	PTHR10663:SF284
PANTHER	PTHR10663:SF301
PANTHER	PTHR10665
PANTHER	PTHR10665:SF6
PANTHER	PTHR10665:SF7
PANTHER	PTHR10666
PANTHER	PTHR10666:SF195
PANTHER	PTHR10666:SF203
PANTHER	PTHR10666:SF217
PANTHER	PTHR10666:SF220
PANTHER	PTHR10666:SF224
PANTHER	PTHR10670		DNA polymerase epsilon catalytic subunit
PANTHER	PTHR10670:SF5
PANTHER	PTHR10672
PANTHER	PTHR10672:SF24
PANTHER	PTHR10672:SF28
PANTHER	PTHR10676		Dynein heavy chain
PANTHER	PTHR10676:SF317
PANTHER	PTHR10677:SF33
PANTHER	PTHR10677:SF34
PANTHER	PTHR10677		Ubiquilin
PANTHER	PTHR10678
PANTHER	PTHR10678:SF10
PANTHER	PTHR10678:SF12
PANTHER	PTHR10678:SF8		26S Proteasome non-ATPase regulatory subunit 11
PANTHER	PTHR10681
PANTHER	PTHR10681:SF135
PANTHER	PTHR10681:SF137
PANTHER	PTHR10682		Poly(A) polymerase
PANTHER	PTHR10682:SF30
PANTHER	PTHR10683:SF22		Transaldolase type 1
PANTHER	PTHR10683:SF23
PANTHER	PTHR10683		Transaldolase/Fructose-6-phosphate aldolase
PANTHER	PTHR10687		SCAMP
PANTHER	PTHR10687:SF28
PANTHER	PTHR10693
PANTHER	PTHR10693:SF34
PANTHER	PTHR10694
PANTHER	PTHR10694:SF64
PANTHER	PTHR10694:SF67
PANTHER	PTHR10695
PANTHER	PTHR10695:SF36
PANTHER	PTHR10695:SF40
PANTHER	PTHR10696
PANTHER	PTHR10696:SF34
PANTHER	PTHR10696:SF38
PANTHER	PTHR10696:SF39
PANTHER	PTHR10698		ATPase, V1 complex, subunit H
PANTHER	PTHR10701
PANTHER	PTHR10701:SF6		LSM domain containing 1
PANTHER	PTHR10701:SF8
PANTHER	PTHR10705		DAD/Ost2
PANTHER	PTHR10705:SF1
PANTHER	PTHR10707		Cytochrome c oxidase subunit IV family
PANTHER	PTHR10707:SF16
PANTHER	PTHR10709		Actin-related protein 2/3 complex subunit 1
PANTHER	PTHR10715		60S ribosomal protein L6E
PANTHER	PTHR10720		Haem oxygenase
PANTHER	PTHR10721
PANTHER	PTHR10722
PANTHER	PTHR10722:SF8
PANTHER	PTHR10728
PANTHER	PTHR10728:SF40
PANTHER	PTHR10730
PANTHER	PTHR10730:SF36
PANTHER	PTHR10732		Ribosomal protein S17e
PANTHER	PTHR10732:SF4
PANTHER	PTHR10738		Protein arginine N-methyltransferase PRMT5
PANTHER	PTHR10738:SF1
PANTHER	PTHR10739
PANTHER	PTHR10739:SF42
PANTHER	PTHR10741:SF6
PANTHER	PTHR10741:SF7		Translin
PANTHER	PTHR10741		Translin family
PANTHER	PTHR10742
PANTHER	PTHR10742:SF336
PANTHER	PTHR10742:SF340
PANTHER	PTHR10743		Retrieval of early ER protein Rer1
PANTHER	PTHR10744		Ribosomal protein S17/S11
PANTHER	PTHR10744:SF14
PANTHER	PTHR10744:SF15
PANTHER	PTHR10745		Glycyl-tRNA synthetase/DNA polymerase subunit gamma-2
PANTHER	PTHR10745:SF10
PANTHER	PTHR10746		50S ribosomal protein uL4
PANTHER	PTHR10755		Coproporphyrinogen III oxidase, aerobic
PANTHER	PTHR10755:SF10
PANTHER	PTHR10758
PANTHER	PTHR10758:SF5
PANTHER	PTHR10758:SF6		26S proteasome non-ATPase regulatory subunit 3
PANTHER	PTHR10759		Ribosomal protein L34Ae
PANTHER	PTHR10759:SF19
PANTHER	PTHR10762		Diphthamide synthesis DPH1/DPH2
PANTHER	PTHR10762:SF3		Diphthamide synthesis DHP2, eukaryotes
PANTHER	PTHR10762:SF4
PANTHER	PTHR10763
PANTHER	PTHR10763:SF31
PANTHER	PTHR10763:SF32
PANTHER	PTHR10766		Nonaspanin (TM9SF)
PANTHER	PTHR10766:SF65
PANTHER	PTHR10768
PANTHER	PTHR10768:SF7
PANTHER	PTHR10769		Ribosomal protein S28e
PANTHER	PTHR10769:SF7
PANTHER	PTHR10772		GroES chaperonin family
PANTHER	PTHR10772:SF21
PANTHER	PTHR10773
PANTHER	PTHR10773:SF14
PANTHER	PTHR10774
PANTHER	PTHR10774:SF102
PANTHER	PTHR10774:SF113
PANTHER	PTHR10774:SF129
PANTHER	PTHR10775
PANTHER	PTHR10775:SF118
PANTHER	PTHR10778
PANTHER	PTHR10778:SF22
PANTHER	PTHR10778:SF26
PANTHER	PTHR10779
PANTHER	PTHR10782
PANTHER	PTHR10782:SF59		E3 SUMO protein ligase
PANTHER	PTHR10783
PANTHER	PTHR10783:SF56
PANTHER	PTHR10783:SF58
PANTHER	PTHR10783:SF61
PANTHER	PTHR10783:SF65
PANTHER	PTHR10783:SF72		Syg1 family
PANTHER	PTHR10784		Translation initiation factor IF6
PANTHER	PTHR10788
PANTHER	PTHR10788:SF62
PANTHER	PTHR10788:SF68
PANTHER	PTHR10788:SF69
PANTHER	PTHR10791
PANTHER	PTHR10791:SF84
PANTHER	PTHR10792		Ribosomal protein L24e-related
PANTHER	PTHR10792:SF15
PANTHER	PTHR10792:SF16
PANTHER	PTHR10794
PANTHER	PTHR10794:SF67
PANTHER	PTHR10796
PANTHER	PTHR10796:SF133
PANTHER	PTHR10796:SF156
PANTHER	PTHR10797
PANTHER	PTHR10797:SF20
PANTHER	PTHR10799
PANTHER	PTHR10799:SF796
PANTHER	PTHR10799:SF801
PANTHER	PTHR10799:SF807
PANTHER	PTHR10799:SF812		ISWI family
PANTHER	PTHR10799:SF816
PANTHER	PTHR10799:SF825
PANTHER	PTHR10799:SF826
PANTHER	PTHR10799:SF846		DNA helicase Ino80
PANTHER	PTHR10799:SF850
PANTHER	PTHR10799:SF853
PANTHER	PTHR10799:SF864
PANTHER	PTHR10799:SF871
PANTHER	PTHR10799:SF881
PANTHER	PTHR10799:SF895
PANTHER	PTHR10799:SF896
PANTHER	PTHR10799:SF897
PANTHER	PTHR10799:SF918
PANTHER	PTHR10799:SF920
PANTHER	PTHR10802
PANTHER	PTHR10802:SF7
PANTHER	PTHR10803		Arsenical pump ATPase, ArsA/GET3
PANTHER	PTHR10803:SF14		Arsenical pump ATPase, ArsA/GET3, eukaryotic
PANTHER	PTHR10804
PANTHER	PTHR10804:SF117
PANTHER	PTHR10804:SF118
PANTHER	PTHR10804:SF123
PANTHER	PTHR10805		Coatomer, epsilon subunit
PANTHER	PTHR10805:SF3
PANTHER	PTHR10806		Peptidase S26B
PANTHER	PTHR10806:SF12
PANTHER	PTHR10807		Myotubularin family
PANTHER	PTHR10807:SF97
PANTHER	PTHR10809:SF65
PANTHER	PTHR10809		Vesicle-associated membrane-protein-associated protein
PANTHER	PTHR10815
PANTHER	PTHR10815:SF11
PANTHER	PTHR10826		Mitochondrial glycoprotein
PANTHER	PTHR10826:SF17
PANTHER	PTHR10828
PANTHER	PTHR10828:SF54
PANTHER	PTHR10828:SF59
PANTHER	PTHR10829
PANTHER	PTHR10829:SF27
PANTHER	PTHR10829:SF34
PANTHER	PTHR10829:SF38
PANTHER	PTHR10830		Dolichyl-diphosphooligosaccharide--protein glycosyltransferase 48kDa subunit
PANTHER	PTHR10835
PANTHER	PTHR10835:SF3
PANTHER	PTHR10836		Glyceraldehyde/Erythrose phosphate dehydrogenase family
PANTHER	PTHR10840		PDCD5-related protein
PANTHER	PTHR10845
PANTHER	PTHR10845:SF216
PANTHER	PTHR10848:SF7
PANTHER	PTHR10848		Spo11/DNA topoisomerase VI subunit A
PANTHER	PTHR10849
PANTHER	PTHR10849:SF23
PANTHER	PTHR10851
PANTHER	PTHR10851:SF4		Pyridoxamine 5'-phosphate oxidase
PANTHER	PTHR10853:SF1
PANTHER	PTHR10853		Translation release factor pelota
PANTHER	PTHR10855
PANTHER	PTHR10855:SF3
PANTHER	PTHR10855:SF4		26S Proteasome non-ATPase regulatory subunit 12
PANTHER	PTHR10856		Coronin
PANTHER	PTHR10856:SF33
PANTHER	PTHR10859
PANTHER	PTHR10859:SF101
PANTHER	PTHR10868
PANTHER	PTHR10868:SF2
PANTHER	PTHR10869
PANTHER	PTHR10869:SF114
PANTHER	PTHR10869:SF122
PANTHER	PTHR10869:SF93
PANTHER	PTHR10870		Rad1/Rec1/Rad17
PANTHER	PTHR10871
PANTHER	PTHR10871:SF11		Ribosomal protein S13, bacterial-type
PANTHER	PTHR10871:SF14
PANTHER	PTHR10876
PANTHER	PTHR10876:SF1
PANTHER	PTHR10880		MRG
PANTHER	PTHR10882
PANTHER	PTHR10882:SF6		Diphthine synthase
PANTHER	PTHR10884
PANTHER	PTHR10884:SF13
PANTHER	PTHR10885		Isopentenyl-diphosphate delta-isomerase, type 1
PANTHER	PTHR10887
PANTHER	PTHR10887:SF381		Helicase Sen1/probable helicase senataxin
PANTHER	PTHR10887:SF388
PANTHER	PTHR10887:SF399
PANTHER	PTHR10887:SF414
PANTHER	PTHR10887:SF415		Dna2
PANTHER	PTHR10887:SF416		Probable RNA helicase SDE3
PANTHER	PTHR10889		Deoxyribose-phosphate aldolase
PANTHER	PTHR10889:SF9		Deoxyribose-phosphate aldolase type I
PANTHER	PTHR10890		Cysteinyl-tRNA synthetase/mycothiol ligase
PANTHER	PTHR10890:SF14
PANTHER	PTHR10894
PANTHER	PTHR10894:SF7
PANTHER	PTHR10894:SF8
PANTHER	PTHR10898
PANTHER	PTHR10900
PANTHER	PTHR10900:SF93
PANTHER	PTHR10900:SF94
PANTHER	PTHR10902		Ribosomal protein L35A
PANTHER	PTHR10903
PANTHER	PTHR10903:SF77
PANTHER	PTHR10906		SecY/SEC61-alpha family
PANTHER	PTHR10906:SF14
PANTHER	PTHR10906:SF15
PANTHER	PTHR10906:SF16
PANTHER	PTHR10907
PANTHER	PTHR10907:SF67
PANTHER	PTHR10907:SF70
PANTHER	PTHR10907:SF73
PANTHER	PTHR10908
PANTHER	PTHR10908:SF5
PANTHER	PTHR10909
PANTHER	PTHR10909:SF346
PANTHER	PTHR10909:SF347
PANTHER	PTHR10909:SF349
PANTHER	PTHR10909:SF359
PANTHER	PTHR10910
PANTHER	PTHR10910:SF122
PANTHER	PTHR10917		RNA polymerase, Rpb8
PANTHER	PTHR10917:SF3
PANTHER	PTHR10920		Ribosomal RNA large subunit methyltransferase E
PANTHER	PTHR10920:SF22
PANTHER	PTHR10920:SF23
PANTHER	PTHR10921		NUDE family
PANTHER	PTHR10921:SF3
PANTHER	PTHR10924
PANTHER	PTHR10925:SF8
PANTHER	PTHR10925		TmcA/NAT10/Kre33
PANTHER	PTHR10926		CDC50/LEM3 family
PANTHER	PTHR10926:SF34
PANTHER	PTHR10927
PANTHER	PTHR10927:SF4		Ribosome maturation protein Sdo1/SBDS
PANTHER	PTHR10933:SF13
PANTHER	PTHR10933		TAP42-like protein
PANTHER	PTHR10934		Ribosomal protein L18e
PANTHER	PTHR10934:SF6
PANTHER	PTHR10937
PANTHER	PTHR10937:SF19
PANTHER	PTHR10943
PANTHER	PTHR10943:SF5		26S Proteasome non-ATPase regulatory subunit 1
PANTHER	PTHR10943:SF7		26S proteasome regulatory complex, non-ATPase subcomplex, Rpn1 subunit
PANTHER	PTHR10947
PANTHER	PTHR10947:SF5
PANTHER	PTHR10949
PANTHER	PTHR10949:SF20
PANTHER	PTHR10953
PANTHER	PTHR10953:SF166
PANTHER	PTHR10953:SF171		Ubiquitin-like modifier-activating enzyme Atg7
PANTHER	PTHR10953:SF174
PANTHER	PTHR10953:SF175
PANTHER	PTHR10953:SF177		NEDD8-activating enzyme E1 regulatory subunit APP-BP1
PANTHER	PTHR10953:SF179		NEDD8-activating enzyme E1 catalytic subunit
PANTHER	PTHR10953:SF182
PANTHER	PTHR10954		Ribonuclease HII/HIII
PANTHER	PTHR10954:SF17
PANTHER	PTHR10956		Ribosomal protein L31e
PANTHER	PTHR10957
PANTHER	PTHR10957:SF4
PANTHER	PTHR10961
PANTHER	PTHR10961:SF31
PANTHER	PTHR10963
PANTHER	PTHR10963:SF42
PANTHER	PTHR10963:SF43
PANTHER	PTHR10963:SF51
PANTHER	PTHR10965		Ribosomal protein L38e
PANTHER	PTHR10966:SF3
PANTHER	PTHR10966		Transcription initiation factor IIA, gamma subunit
PANTHER	PTHR10969		Autophagy protein Atg8 ubiquitin-like
PANTHER	PTHR10969:SF66
PANTHER	PTHR10971
PANTHER	PTHR10971:SF21
PANTHER	PTHR10971:SF23
PANTHER	PTHR10972		Oxysterol-binding protein
PANTHER	PTHR10972:SF103
PANTHER	PTHR10972:SF118
PANTHER	PTHR10972:SF126
PANTHER	PTHR10972:SF127
PANTHER	PTHR10972:SF128
PANTHER	PTHR10977
PANTHER	PTHR10977:SF4
PANTHER	PTHR10978
PANTHER	PTHR10978:SF9
PANTHER	PTHR10980		Rho protein GDP-dissociation inhibitor
PANTHER	PTHR10981		Batten's disease protein Cln3
PANTHER	PTHR10981:SF3
PANTHER	PTHR10982
PANTHER	PTHR10982:SF18
PANTHER	PTHR10983
PANTHER	PTHR10983:SF41
PANTHER	PTHR10984
PANTHER	PTHR10984:SF39
PANTHER	PTHR10984:SF45
PANTHER	PTHR10989		FAR-17a/AIG1-like protein
PANTHER	PTHR10989:SF19
PANTHER	PTHR10992
PANTHER	PTHR10993
PANTHER	PTHR10993:SF15
PANTHER	PTHR10993:SF17
PANTHER	PTHR10996
PANTHER	PTHR10996:SF184		D-3-phosphoglycerate dehydrogenase, type2
PANTHER	PTHR10996:SF196
PANTHER	PTHR10996:SF197
PANTHER	PTHR10997
PANTHER	PTHR10997:SF41
PANTHER	PTHR10997:SF43
PANTHER	PTHR10997:SF48
PANTHER	PTHR11001
PANTHER	PTHR11002
PANTHER	PTHR11002:SF26
PANTHER	PTHR11003
PANTHER	PTHR11003:SF161
PANTHER	PTHR11003:SF178
PANTHER	PTHR11005
PANTHER	PTHR11005:SF63
PANTHER	PTHR11006
PANTHER	PTHR11006:SF85
PANTHER	PTHR11006:SF86
PANTHER	PTHR11009		Derlin
PANTHER	PTHR11009:SF16
PANTHER	PTHR11009:SF18
PANTHER	PTHR11010
PANTHER	PTHR11010:SF50
PANTHER	PTHR11010:SF51
PANTHER	PTHR11010:SF71
PANTHER	PTHR11011		Fatty acyl-CoA reductase
PANTHER	PTHR11011:SF45
PANTHER	PTHR11014
PANTHER	PTHR11014:SF121
PANTHER	PTHR11021
PANTHER	PTHR11021:SF6
PANTHER	PTHR11021:SF7
PANTHER	PTHR11024
PANTHER	PTHR11024:SF12
PANTHER	PTHR11024:SF14
PANTHER	PTHR11028		ATPase, V0 complex, subunit d
PANTHER	PTHR11028:SF4
PANTHER	PTHR11035		Protein-tyrosine phosphatase-like, PTPLA
PANTHER	PTHR11035:SF31
PANTHER	PTHR11038
PANTHER	PTHR11038:SF20		Mitochondrial import inner membrane translocase subunit Tim10
PANTHER	PTHR11039
PANTHER	PTHR11039:SF59
PANTHER	PTHR11040
PANTHER	PTHR11040:SF107
PANTHER	PTHR11040:SF108
PANTHER	PTHR11042
PANTHER	PTHR11042:SF115
PANTHER	PTHR11042:SF120
PANTHER	PTHR11042:SF123
PANTHER	PTHR11043
PANTHER	PTHR11043:SF12
PANTHER	PTHR11046
PANTHER	PTHR11046:SF7
PANTHER	PTHR11048
PANTHER	PTHR11048:SF34
PANTHER	PTHR11048:SF35
PANTHER	PTHR11054
PANTHER	PTHR11054:SF10
PANTHER	PTHR11055
PANTHER	PTHR11055:SF26
PANTHER	PTHR11056		Homogentisate 1,2-dioxygenase
PANTHER	PTHR11056:SF8
PANTHER	PTHR11060		MEMO1 family
PANTHER	PTHR11060:SF1
PANTHER	PTHR11061:SF39
PANTHER	PTHR11061		(Uracil-5)-methyltransferase family
PANTHER	PTHR11063
PANTHER	PTHR11063:SF14
PANTHER	PTHR11064
PANTHER	PTHR11064:SF55
PANTHER	PTHR11064:SF66
PANTHER	PTHR11064:SF78
PANTHER	PTHR11066		Acyl-CoA thioesterase
PANTHER	PTHR11067		Ham1-like protein
PANTHER	PTHR11067:SF10
PANTHER	PTHR11069		Glycoside hydrolase family 30
PANTHER	PTHR11069:SF25
PANTHER	PTHR11070		DNA helicase, UvrD/REP type
PANTHER	PTHR11070:SF36
PANTHER	PTHR11071		Cyclophilin-type peptidyl-prolyl cis-trans isomerase
PANTHER	PTHR11071:SF315
PANTHER	PTHR11071:SF317
PANTHER	PTHR11071:SF324
PANTHER	PTHR11071:SF336
PANTHER	PTHR11071:SF339
PANTHER	PTHR11071:SF357
PANTHER	PTHR11071:SF358
PANTHER	PTHR11071:SF366		Cyclophilin-RNA interacting protein
PANTHER	PTHR11073		Calreticulin/calnexin
PANTHER	PTHR11073:SF22
PANTHER	PTHR11075
PANTHER	PTHR11075:SF56
PANTHER	PTHR11076
PANTHER	PTHR11076:SF41
PANTHER	PTHR11076:SF44
PANTHER	PTHR11076:SF45		DNA polymerase IV
PANTHER	PTHR11076:SF48
PANTHER	PTHR11079
PANTHER	PTHR11079:SF101
PANTHER	PTHR11079:SF108
PANTHER	PTHR11079:SF110
PANTHER	PTHR11079:SF128
PANTHER	PTHR11079:SF129
PANTHER	PTHR11079:SF130
PANTHER	PTHR11079:SF131
PANTHER	PTHR11079:SF146
PANTHER	PTHR11080
PANTHER	PTHR11080:SF45
PANTHER	PTHR11080:SF46
PANTHER	PTHR11080:SF48
PANTHER	PTHR11081:SF33		Exonuclease 1
PANTHER	PTHR11081:SF39
PANTHER	PTHR11081:SF42
PANTHER	PTHR11081:SF43
PANTHER	PTHR11081		XPG/Rad2 endonuclease
PANTHER	PTHR11082:SF34
PANTHER	PTHR11082:SF38
PANTHER	PTHR11082:SF42
PANTHER	PTHR11082		tRNA-dihydrouridine synthase
PANTHER	PTHR11085
PANTHER	PTHR11085:SF25
PANTHER	PTHR11085:SF26
PANTHER	PTHR11085:SF30
PANTHER	PTHR11086		Deoxycytidylate deaminase-related
PANTHER	PTHR11086:SF19
PANTHER	PTHR11088
PANTHER	PTHR11088:SF43		tRNA dimethylallyltransferase
PANTHER	PTHR11089
PANTHER	PTHR11089:SF45
PANTHER	PTHR11089:SF55
PANTHER	PTHR11089:SF57
PANTHER	PTHR11089:SF58
PANTHER	PTHR11089:SF59		Nucleolar GTP-binding protein 2
PANTHER	PTHR11093		RuvB-like
PANTHER	PTHR11093:SF7
PANTHER	PTHR11093:SF8
PANTHER	PTHR11096		RNA 3'-terminal phosphate cyclase
PANTHER	PTHR11096:SF2		RNA 3'-terminal phosphate cyclase type 1
PANTHER	PTHR11096:SF3		RNA 3'-terminal phosphate cyclase type 2
PANTHER	PTHR11097
PANTHER	PTHR11097:SF16
PANTHER	PTHR11097:SF17		Exosome complex component RRP45
PANTHER	PTHR11097:SF19		Exosome complex component Rrp43
PANTHER	PTHR11098		Nicotinate phosphoribosyltransferase family
PANTHER	PTHR11098:SF20
PANTHER	PTHR11099:SF3
PANTHER	PTHR11099		Vacuolar protein sorting-associated protein 35
PANTHER	PTHR11102
PANTHER	PTHR11102:SF112
PANTHER	PTHR11102:SF118
PANTHER	PTHR11102:SF140
PANTHER	PTHR11106
PANTHER	PTHR11106:SF77
PANTHER	PTHR11108		Ferrochelatase
PANTHER	PTHR11108:SF7
PANTHER	PTHR11109		GTP cyclohydrolase I
PANTHER	PTHR11109:SF7
PANTHER	PTHR11113
PANTHER	PTHR11113:SF10
PANTHER	PTHR11117
PANTHER	PTHR11117:SF12
PANTHER	PTHR11118:SF4
PANTHER	PTHR11118		tRNA-splicing ligase, RtcB
PANTHER	PTHR11122
PANTHER	PTHR11122:SF36
PANTHER	PTHR11124		Phosphodiesterase MJ0936/Vps29
PANTHER	PTHR11124:SF17		Vacuolar protein sorting-associated protein 29
PANTHER	PTHR11125
PANTHER	PTHR11125:SF9
PANTHER	PTHR11127
PANTHER	PTHR11127:SF4
PANTHER	PTHR11129
PANTHER	PTHR11129:SF4		Geranylgeranyl transferase type-2 subunit alpha
PANTHER	PTHR11129:SF6
PANTHER	PTHR11130		Glutathione synthase
PANTHER	PTHR11130:SF3
PANTHER	PTHR11132
PANTHER	PTHR11132:SF147		GDP-fucose transporter
PANTHER	PTHR11132:SF150
PANTHER	PTHR11132:SF156
PANTHER	PTHR11132:SF174
PANTHER	PTHR11132:SF184
PANTHER	PTHR11132:SF217
PANTHER	PTHR11133
PANTHER	PTHR11133:SF16
PANTHER	PTHR11133:SF17
PANTHER	PTHR11134		AP complex subunit beta
PANTHER	PTHR11134:SF19
PANTHER	PTHR11134:SF20		AP-3 complex subunit beta
PANTHER	PTHR11134:SF25
PANTHER	PTHR11135
PANTHER	PTHR11135:SF9
PANTHER	PTHR11136		Folylpolyglutamate synthetase
PANTHER	PTHR11136:SF11
PANTHER	PTHR11136:SF13		Folylpolyglutamate synthase, eukaryota
PANTHER	PTHR11136:SF8
PANTHER	PTHR11138
PANTHER	PTHR11138:SF5
PANTHER	PTHR11139
PANTHER	PTHR11139:SF76
PANTHER	PTHR11139:SF84
PANTHER	PTHR11139:SF85		Serine/threonine-protein kinase TOR
PANTHER	PTHR11139:SF87		Serine/threonine-protein kinase ATM
PANTHER	PTHR11139:SF90		Transcription-associated protein 1
PANTHER	PTHR11140		Pre-mRNA-processing-splicing factor 8
PANTHER	PTHR11140:SF1
PANTHER	PTHR11141
PANTHER	PTHR11141:SF12
PANTHER	PTHR11141:SF16
PANTHER	PTHR11142		Pseudouridine synthase I, TruA
PANTHER	PTHR11142:SF17
PANTHER	PTHR11142:SF19
PANTHER	PTHR11143		Ribosomal protein L26/L24, eukaryotic/archaeal
PANTHER	PTHR11157		ELO family
PANTHER	PTHR11157:SF94
PANTHER	PTHR11158
PANTHER	PTHR11158:SF36
PANTHER	PTHR11158:SF38
PANTHER	PTHR11164		Glutamate-cysteine ligase catalytic subunit
PANTHER	PTHR11164:SF2
PANTHER	PTHR11165
PANTHER	PTHR11165:SF71
PANTHER	PTHR11177
PANTHER	PTHR11177:SF226
PANTHER	PTHR11177:SF239
PANTHER	PTHR11177:SF245
PANTHER	PTHR11177:SF248
PANTHER	PTHR11177:SF252
PANTHER	PTHR11177:SF261
PANTHER	PTHR11177:SF276
PANTHER	PTHR11177:SF281
PANTHER	PTHR11177:SF294
PANTHER	PTHR11178
PANTHER	PTHR11178:SF27
PANTHER	PTHR11183
PANTHER	PTHR11183:SF72
PANTHER	PTHR11183:SF75
PANTHER	PTHR11188
PANTHER	PTHR11188:SF106
PANTHER	PTHR11188:SF83
PANTHER	PTHR11193		Small nuclear ribonucleoprotein E
PANTHER	PTHR11199
PANTHER	PTHR11199:SF12
PANTHER	PTHR11200
PANTHER	PTHR11200:SF177
PANTHER	PTHR11200:SF183
PANTHER	PTHR11200:SF188
PANTHER	PTHR11200:SF198
PANTHER	PTHR11200:SF207
PANTHER	PTHR11200:SF224
PANTHER	PTHR11203
PANTHER	PTHR11203:SF46
PANTHER	PTHR11205		Ribosomal protein S5/S7
PANTHER	PTHR11205:SF27
PANTHER	PTHR11205:SF30		Ribosomal protein S5/S7, eukaryotic/archaeal
PANTHER	PTHR11206
PANTHER	PTHR11206:SF185
PANTHER	PTHR11206:SF233
PANTHER	PTHR11207
PANTHER	PTHR11207:SF13
PANTHER	PTHR11208
PANTHER	PTHR11208:SF62		BBP/SF1 family
PANTHER	PTHR11210
PANTHER	PTHR11210:SF29
PANTHER	PTHR11210:SF30
PANTHER	PTHR11210:SF35
PANTHER	PTHR11214		Glycosyl transferase, family 31
PANTHER	PTHR11214:SF191
PANTHER	PTHR11215		Metal-dependent protein hydrolase
PANTHER	PTHR11216
PANTHER	PTHR11216:SF94		Sla1
PANTHER	PTHR11216:SF98
PANTHER	PTHR11223
PANTHER	PTHR11223:SF9
PANTHER	PTHR11224
PANTHER	PTHR11224:SF46
PANTHER	PTHR11224:SF50
PANTHER	PTHR11225		Nucleoporin interacting component Nup93/Nic96
PANTHER	PTHR11225:SF5
PANTHER	PTHR11226:SF4
PANTHER	PTHR11226		UDP-glucose:Glycoprotein Glucosyltransferase
PANTHER	PTHR11227
PANTHER	PTHR11227:SF34
PANTHER	PTHR11227:SF36
PANTHER	PTHR11229		Ribosomal protein L3, bacterial/organelle-type
PANTHER	PTHR11229:SF7
PANTHER	PTHR11236
PANTHER	PTHR11236:SF24
PANTHER	PTHR11236:SF29
PANTHER	PTHR11237:SF5
PANTHER	PTHR11237		Ubiquinone biosynthesis protein Coq7
PANTHER	PTHR11239
PANTHER	PTHR11239:SF21
PANTHER	PTHR11240		Ribonuclease T2-like
PANTHER	PTHR11240:SF28
PANTHER	PTHR11240:SF31
PANTHER	PTHR11241
PANTHER	PTHR11245		Stanniocalcin
PANTHER	PTHR11246
PANTHER	PTHR11246:SF16
PANTHER	PTHR11246:SF17
PANTHER	PTHR11246:SF18		Pre-mRNA-processing factor 6/Prp1/STA1
PANTHER	PTHR11247
PANTHER	PTHR11247:SF33
PANTHER	PTHR11247:SF36		Palmitoyl-protein thioesterase 1
PANTHER	PTHR11249		Glia maturation factor
PANTHER	PTHR11249:SF7
PANTHER	PTHR11254
PANTHER	PTHR11254:SF361
PANTHER	PTHR11254:SF378
PANTHER	PTHR11254:SF388
PANTHER	PTHR11254:SF390
PANTHER	PTHR11254:SF391
PANTHER	PTHR11259		Gtr1/RagA G protein
PANTHER	PTHR11259:SF14
PANTHER	PTHR11259:SF9
PANTHER	PTHR11260
PANTHER	PTHR11260:SF329
PANTHER	PTHR11260:SF356
PANTHER	PTHR11260:SF386
PANTHER	PTHR11260:SF388
PANTHER	PTHR11260:SF393
PANTHER	PTHR11260:SF408
PANTHER	PTHR11260:SF411
PANTHER	PTHR11260:SF456
PANTHER	PTHR11260:SF458
PANTHER	PTHR11260:SF464
PANTHER	PTHR11262		Clp protease, ATP-binding subunit ClpX
PANTHER	PTHR11262:SF15
PANTHER	PTHR11264:SF14
PANTHER	PTHR11264		Uracil-DNA glycosylase family 1
PANTHER	PTHR11266		Mpv17/PMP22
PANTHER	PTHR11266:SF61
PANTHER	PTHR11266:SF67
PANTHER	PTHR11266:SF69
PANTHER	PTHR11267		Transcription factor, T-box
PANTHER	PTHR11271
PANTHER	PTHR11271:SF47		Guanine deaminase
PANTHER	PTHR11274
PANTHER	PTHR11274:SF9
PANTHER	PTHR11276
PANTHER	PTHR11276:SF32
PANTHER	PTHR11276:SF33
PANTHER	PTHR11278		Ribosomal protein S7e
PANTHER	PTHR11280		Glucosamine-6-phosphate isomerase
PANTHER	PTHR11280:SF11
PANTHER	PTHR11289		Breast cancer type 2 susceptibility protein
PANTHER	PTHR11289:SF1
PANTHER	PTHR11306
PANTHER	PTHR11306:SF26
PANTHER	PTHR11347
PANTHER	PTHR11347:SF156
PANTHER	PTHR11349
PANTHER	PTHR11349:SF83
PANTHER	PTHR11351		Acyl-CoA desaturase
PANTHER	PTHR11351:SF49
PANTHER	PTHR11352
PANTHER	PTHR11352:SF7		Proliferating cell nuclear antigen, PCNA
PANTHER	PTHR11353
PANTHER	PTHR11353:SF118
PANTHER	PTHR11353:SF119		T-complex protein 1, beta subunit
PANTHER	PTHR11353:SF133
PANTHER	PTHR11353:SF139		T-complex protein 1, eta subunit
PANTHER	PTHR11353:SF142		T-complex protein 1, gamma subunit
PANTHER	PTHR11353:SF144
PANTHER	PTHR11353:SF145		T-complex protein 1, alpha subunit
PANTHER	PTHR11353:SF146		T-complex protein 1, delta subunit
PANTHER	PTHR11353:SF155
PANTHER	PTHR11353:SF156		T-complex protein 1, epsilon subunit
PANTHER	PTHR11358:SF38
PANTHER	PTHR11358:SF40
PANTHER	PTHR11358		Ureohydrolase
PANTHER	PTHR11359		AMP deaminase
PANTHER	PTHR11359:SF18
PANTHER	PTHR11360
PANTHER	PTHR11360:SF163
PANTHER	PTHR11360:SF180
PANTHER	PTHR11360:SF187
PANTHER	PTHR11360:SF209
PANTHER	PTHR11360:SF217
PANTHER	PTHR11361
PANTHER	PTHR11361:SF101
PANTHER	PTHR11361:SF108
PANTHER	PTHR11361:SF109
PANTHER	PTHR11361:SF113
PANTHER	PTHR11361:SF114
PANTHER	PTHR11361:SF118		DNA mismatch repair protein Msh2
PANTHER	PTHR11362
PANTHER	PTHR11362:SF53
PANTHER	PTHR11362:SF69
PANTHER	PTHR11363
PANTHER	PTHR11363:SF8
PANTHER	PTHR11364
PANTHER	PTHR11364:SF17
PANTHER	PTHR11365
PANTHER	PTHR11365:SF13
PANTHER	PTHR11365:SF15
PANTHER	PTHR11373
PANTHER	PTHR11373:SF37
PANTHER	PTHR11374
PANTHER	PTHR11377		Myristoyl-CoA:protein N-myristoyltransferase
PANTHER	PTHR11380:SF7
PANTHER	PTHR11380:SF8
PANTHER	PTHR11380		Transcription initiation factor IID, subunit 13
PANTHER	PTHR11384
PANTHER	PTHR11384:SF36
PANTHER	PTHR11384:SF45
PANTHER	PTHR11387		Cytochrome c oxidase, subunit VIb
PANTHER	PTHR11387:SF22
PANTHER	PTHR11387:SF24
PANTHER	PTHR11390		DNA topoisomerase, type IA
PANTHER	PTHR11390:SF28
PANTHER	PTHR11404
PANTHER	PTHR11404:SF30
PANTHER	PTHR11405
PANTHER	PTHR11405:SF48
PANTHER	PTHR11405:SF51
PANTHER	PTHR11405:SF56
PANTHER	PTHR11405:SF59
PANTHER	PTHR11406		Phosphoglycerate kinase
PANTHER	PTHR11406:SF18
PANTHER	PTHR11409
PANTHER	PTHR11409:SF50
PANTHER	PTHR11409:SF52
PANTHER	PTHR11426		Histone H3/CENP-A
PANTHER	PTHR11426:SF93
PANTHER	PTHR11439
PANTHER	PTHR11439:SF198
PANTHER	PTHR11439:SF207
PANTHER	PTHR11439:SF215
PANTHER	PTHR11439:SF218
PANTHER	PTHR11439:SF222
PANTHER	PTHR11439:SF223
PANTHER	PTHR11439:SF224
PANTHER	PTHR11439:SF225
PANTHER	PTHR11440
PANTHER	PTHR11440:SF56
PANTHER	PTHR11440:SF67
PANTHER	PTHR11444		Fumarate hydratase, class II
PANTHER	PTHR11444:SF28
PANTHER	PTHR11449
PANTHER	PTHR11449:SF5		Ribosomal protein L30e
PANTHER	PTHR11451:SF46
PANTHER	PTHR11451		Threonine-tRNA ligase, class IIa
PANTHER	PTHR11452
PANTHER	PTHR11452:SF40
PANTHER	PTHR11453		Bicarbonate transporter, eukaryotic
PANTHER	PTHR11453:SF54
PANTHER	PTHR11455
PANTHER	PTHR11455:SF41
PANTHER	PTHR11458		Delta-aminolevulinic acid dehydratase
PANTHER	PTHR11458:SF3
PANTHER	PTHR11462
PANTHER	PTHR11462:SF45
PANTHER	PTHR11465		Catalase, mono-functional, haem-containing
PANTHER	PTHR11465:SF29
PANTHER	PTHR11467
PANTHER	PTHR11467:SF57
PANTHER	PTHR11467:SF59
PANTHER	PTHR11468		Glycosyl transferase, family 35
PANTHER	PTHR11468:SF22
PANTHER	PTHR11469		Phosphoglucose isomerase (PGI)
PANTHER	PTHR11469:SF17
PANTHER	PTHR11472
PANTHER	PTHR11472:SF45
PANTHER	PTHR11472:SF50
PANTHER	PTHR11474
PANTHER	PTHR11474:SF47
PANTHER	PTHR11474:SF49
PANTHER	PTHR11474:SF53
PANTHER	PTHR11474:SF57
PANTHER	PTHR11474:SF60
PANTHER	PTHR11474:SF63
PANTHER	PTHR11476		Histidine-tRNA ligase/ATP phosphoribosyltransferase regulatory subunit
PANTHER	PTHR11477
PANTHER	PTHR11477:SF20
PANTHER	PTHR11477:SF29
PANTHER	PTHR11482
PANTHER	PTHR11485
PANTHER	PTHR11485:SF44
PANTHER	PTHR11489		Ribosomal protein S2, eukaryotic/archaeal
PANTHER	PTHR11493
PANTHER	PTHR11493:SF55
PANTHER	PTHR11496
PANTHER	PTHR11496:SF85
PANTHER	PTHR11496:SF89
PANTHER	PTHR11502		Ribosomal protein S6e
PANTHER	PTHR11502:SF11
PANTHER	PTHR11504		Cytochrome c oxidase, subunit VIa
PANTHER	PTHR11504:SF10
PANTHER	PTHR11510		Myo-inositol-1-phosphate synthase
PANTHER	PTHR11510:SF11
PANTHER	PTHR11516
PANTHER	PTHR11516:SF44
PANTHER	PTHR11524
PANTHER	PTHR11524:SF18
PANTHER	PTHR11525
PANTHER	PTHR11525:SF6
PANTHER	PTHR11528		Heat shock protein Hsp90 family
PANTHER	PTHR11528:SF65
PANTHER	PTHR11528:SF66
PANTHER	PTHR11530		D-amino-acid oxidase
PANTHER	PTHR11533		Peptidase M1, alanine aminopeptidase/leukotriene A4 hydrolase
PANTHER	PTHR11533:SF201
PANTHER	PTHR11533:SF217
PANTHER	PTHR11533:SF221
PANTHER	PTHR11537		Voltage-gated potassium channel
PANTHER	PTHR11538
PANTHER	PTHR11538:SF45
PANTHER	PTHR11538:SF49
PANTHER	PTHR11538:SF53		Phenylalanyl-tRNA synthetase, class IIc, mitochondrial
PANTHER	PTHR11540
PANTHER	PTHR11540:SF33
PANTHER	PTHR11545		Ribosomal protein L13
PANTHER	PTHR11545:SF10
PANTHER	PTHR11545:SF8		Ribosomal protein L13, eukaryotic/archaeal
PANTHER	PTHR11548
PANTHER	PTHR11548:SF6
PANTHER	PTHR11550		CTP synthase
PANTHER	PTHR11552
PANTHER	PTHR11552:SF144
PANTHER	PTHR11552:SF160
PANTHER	PTHR11552:SF161
PANTHER	PTHR11552:SF162
PANTHER	PTHR11552:SF164
PANTHER	PTHR11552:SF165
PANTHER	PTHR11556		Fructose-1,6-bisphosphatase class 1
PANTHER	PTHR11556:SF25
PANTHER	PTHR11557		Porphobilinogen deaminase
PANTHER	PTHR11557:SF3
PANTHER	PTHR11559
PANTHER	PTHR11559:SF280
PANTHER	PTHR11559:SF290
PANTHER	PTHR11559:SF297
PANTHER	PTHR11559:SF311
PANTHER	PTHR11559:SF313
PANTHER	PTHR11559:SF319
PANTHER	PTHR11560
PANTHER	PTHR11562
PANTHER	PTHR11562:SF64
PANTHER	PTHR11562:SF65
PANTHER	PTHR11562:SF72
PANTHER	PTHR11564
PANTHER	PTHR11564:SF20		Signal recognition particle, SRP54 subunit, eukaryotic
PANTHER	PTHR11566		Dynamin superfamily
PANTHER	PTHR11566:SF108
PANTHER	PTHR11566:SF123
PANTHER	PTHR11566:SF88
PANTHER	PTHR11566:SF98
PANTHER	PTHR11567
PANTHER	PTHR11567:SF142
PANTHER	PTHR11567:SF148
PANTHER	PTHR11567:SF159
PANTHER	PTHR11567:SF160
PANTHER	PTHR11570
PANTHER	PTHR11570:SF8
PANTHER	PTHR11573
PANTHER	PTHR11573:SF20
PANTHER	PTHR11575		5'-Nucleotidase/apyrase
PANTHER	PTHR11575:SF37
PANTHER	PTHR11575:SF38		Predicted phosphoesterase, C1039.02 type
PANTHER	PTHR11575:SF39
PANTHER	PTHR11579		Protein-L-isoaspartate(D-aspartate) O-methyltransferase
PANTHER	PTHR11579:SF15
PANTHER	PTHR11581		Ribosomal protein S4e
PANTHER	PTHR11584
PANTHER	PTHR11584:SF413
PANTHER	PTHR11586
PANTHER	PTHR11586:SF26
PANTHER	PTHR11587		Argininosuccinate synthase
PANTHER	PTHR11587:SF7
PANTHER	PTHR11588:SF170
PANTHER	PTHR11588:SF184
PANTHER	PTHR11588:SF198
PANTHER	PTHR11588:SF213
PANTHER	PTHR11588		Tubulin
PANTHER	PTHR11592		Glutathione peroxidase
PANTHER	PTHR11592:SF46
PANTHER	PTHR11593		Ribosomal protein L22/L17, eukaryotic/archaeal
PANTHER	PTHR11593:SF13
PANTHER	PTHR11594		Ribosomal protein S27e
PANTHER	PTHR11594:SF7
PANTHER	PTHR11595
PANTHER	PTHR11595:SF39
PANTHER	PTHR11596		Alkaline phosphatase
PANTHER	PTHR11596:SF65
PANTHER	PTHR11599
PANTHER	PTHR11599:SF70		Proteasome beta 3 subunit
PANTHER	PTHR11599:SF71		Proteasome subunit beta 7
PANTHER	PTHR11599:SF72		Proteasome endopeptidase complex, beta subunit
PANTHER	PTHR11599:SF76		Proteasome subunit alpha 7
PANTHER	PTHR11599:SF82		Proteasome subunit beta 6
PANTHER	PTHR11599:SF85		Proteasome subunit alpha 3
PANTHER	PTHR11599:SF86		Proteasome subunit beta 7
PANTHER	PTHR11599:SF88
PANTHER	PTHR11599:SF89		Proteasome subunit alpha2
PANTHER	PTHR11599:SF90
PANTHER	PTHR11599:SF93		Proteasome subunit alpha 1
PANTHER	PTHR11599:SF95		Proteasome subunit beta 2
PANTHER	PTHR11599:SF96		Proteasome subunit beta 1
PANTHER	PTHR11599:SF97		Proteasome subunit alpha4
PANTHER	PTHR11599:SF98		Proteasome subunit alpha6
PANTHER	PTHR11601
PANTHER	PTHR11601:SF51		Cysteine desulfurase IscS
PANTHER	PTHR11604		Profilin
PANTHER	PTHR11604:SF18
PANTHER	PTHR11606
PANTHER	PTHR11606:SF21
PANTHER	PTHR11607
PANTHER	PTHR11607:SF49
PANTHER	PTHR11609
PANTHER	PTHR11614
PANTHER	PTHR11614:SF121
PANTHER	PTHR11615
PANTHER	PTHR11615:SF191
PANTHER	PTHR11615:SF194
PANTHER	PTHR11618:SF29
PANTHER	PTHR11618:SF36		Transcription factor IIIB subunit Brf1
PANTHER	PTHR11618		Transcription factor TFIIB
PANTHER	PTHR11620
PANTHER	PTHR11624
PANTHER	PTHR11624:SF89		Pyruvate dehydrogenase E1 component subunit beta
PANTHER	PTHR11626
PANTHER	PTHR11626:SF5
PANTHER	PTHR11627
PANTHER	PTHR11627:SF31
PANTHER	PTHR11630
PANTHER	PTHR11630:SF76
PANTHER	PTHR11630:SF78		DNA replication licensing factor Mcm7
PANTHER	PTHR11630:SF79
PANTHER	PTHR11630:SF85
PANTHER	PTHR11630:SF87		DNA replication licensing factor Mcm
PANTHER	PTHR11630:SF89		DNA replication licensing factor Mcm2
PANTHER	PTHR11632
PANTHER	PTHR11632:SF63
PANTHER	PTHR11632:SF66
PANTHER	PTHR11635
PANTHER	PTHR11635:SF156
PANTHER	PTHR11635:SF165
PANTHER	PTHR11638
PANTHER	PTHR11638:SF127
PANTHER	PTHR11638:SF136
PANTHER	PTHR11638:SF137
PANTHER	PTHR11644
PANTHER	PTHR11644:SF21
PANTHER	PTHR11645		Pyrroline-5-carboxylate reductase
PANTHER	PTHR11645:SF43
PANTHER	PTHR11652		Ribosomal protein S12/S23
PANTHER	PTHR11652:SF28
PANTHER	PTHR11652:SF30
PANTHER	PTHR11654		Proton-dependent oligopeptide transporter family
PANTHER	PTHR11654:SF188
PANTHER	PTHR11655		Ribosomal protein L6
PANTHER	PTHR11655:SF20
PANTHER	PTHR11655:SF21		Ribosomal protein L6, bacterial-type
PANTHER	PTHR11659		Aspartyl/glutamyl-tRNA(Asn/Gln) amidotransferase, subunit B /E
PANTHER	PTHR11659:SF3
PANTHER	PTHR11660
PANTHER	PTHR11660:SF64
PANTHER	PTHR11661		Ribosomal protein L11/L12
PANTHER	PTHR11661:SF11
PANTHER	PTHR11661:SF13
PANTHER	PTHR11668
PANTHER	PTHR11668:SF295
PANTHER	PTHR11668:SF303
PANTHER	PTHR11668:SF306
PANTHER	PTHR11668:SF326		Serine/threonine protein phosphatase 5
PANTHER	PTHR11668:SF339
PANTHER	PTHR11668:SF355
PANTHER	PTHR11668:SF366
PANTHER	PTHR11668:SF367
PANTHER	PTHR11668:SF372
PANTHER	PTHR11669
PANTHER	PTHR11669:SF30
PANTHER	PTHR11669:SF33
PANTHER	PTHR11669:SF40
PANTHER	PTHR11669:SF44
PANTHER	PTHR11671		ATPase, V1 complex, subunit D
PANTHER	PTHR11673:SF18
PANTHER	PTHR11673		Translation elongation factor IF5A
PANTHER	PTHR11679		Sec1-like protein
PANTHER	PTHR11679:SF40
PANTHER	PTHR11679:SF47		Vacuolar protein sorting-associated protein 33
PANTHER	PTHR11679:SF50
PANTHER	PTHR11679:SF52
PANTHER	PTHR11680
PANTHER	PTHR11685		E3 ubiquitin ligase RBR family
PANTHER	PTHR11685:SF182
PANTHER	PTHR11685:SF192
PANTHER	PTHR11685:SF195
PANTHER	PTHR11686		Gamma-glutamyltranspeptidase
PANTHER	PTHR11686:SF38
PANTHER	PTHR11689
PANTHER	PTHR11689:SF113
PANTHER	PTHR11689:SF132
PANTHER	PTHR11692		AICARFT/IMPCHase bienzyme
PANTHER	PTHR11692:SF3
PANTHER	PTHR11693
PANTHER	PTHR11693:SF24
PANTHER	PTHR11695
PANTHER	PTHR11695:SF624
PANTHER	PTHR11695:SF634
PANTHER	PTHR11695:SF636
PANTHER	PTHR11699
PANTHER	PTHR11699:SF229
PANTHER	PTHR11699:SF233
PANTHER	PTHR11699:SF253
PANTHER	PTHR11699:SF258
PANTHER	PTHR11700		Ribosomal protein S10
PANTHER	PTHR11700:SF13
PANTHER	PTHR11700:SF16
PANTHER	PTHR11702
PANTHER	PTHR11702:SF32		Nucleolar GTP-binding protein 1
PANTHER	PTHR11702:SF37
PANTHER	PTHR11703		Deoxyhypusine synthase
PANTHER	PTHR11703:SF5
PANTHER	PTHR11705
PANTHER	PTHR11706		NRAMP family
PANTHER	PTHR11706:SF56
PANTHER	PTHR11707
PANTHER	PTHR11707:SF40
PANTHER	PTHR11709
PANTHER	PTHR11709:SF197
PANTHER	PTHR11710		Ribosomal protein S19e
PANTHER	PTHR11710:SF5
PANTHER	PTHR11711
PANTHER	PTHR11711:SF220
PANTHER	PTHR11711:SF228
PANTHER	PTHR11711:SF230
PANTHER	PTHR11711:SF231
PANTHER	PTHR11711:SF234
PANTHER	PTHR11711:SF245
PANTHER	PTHR11711:SF262
PANTHER	PTHR11711:SF282
PANTHER	PTHR11715		Glycine cleavage system H-protein
PANTHER	PTHR11715:SF21
PANTHER	PTHR11717
PANTHER	PTHR11717:SF27
PANTHER	PTHR11721
PANTHER	PTHR11721:SF8
PANTHER	PTHR11722		Ribosomal protein L13, eukaryotic
PANTHER	PTHR11726		Ribosomal protein L10e
PANTHER	PTHR11727		Ribosomal RNA adenine methyltransferase KsgA/Erm
PANTHER	PTHR11727:SF19
PANTHER	PTHR11727:SF22
PANTHER	PTHR11728
PANTHER	PTHR11728:SF24
PANTHER	PTHR11731
PANTHER	PTHR11731:SF173
PANTHER	PTHR11732		Aldo/keto reductase
PANTHER	PTHR11732:SF291
PANTHER	PTHR11732:SF321
PANTHER	PTHR11732:SF325
PANTHER	PTHR11732:SF337
PANTHER	PTHR11732:SF340
PANTHER	PTHR11732:SF348
PANTHER	PTHR11732:SF352
PANTHER	PTHR11733		Peptidase M13
PANTHER	PTHR11733:SF153
PANTHER	PTHR11735
PANTHER	PTHR11735:SF15
PANTHER	PTHR11735:SF16
PANTHER	PTHR11736
PANTHER	PTHR11736:SF95
PANTHER	PTHR11739		Citrate synthase
PANTHER	PTHR11739:SF17
PANTHER	PTHR11739:SF19
PANTHER	PTHR11739:SF21
PANTHER	PTHR11740		Casein kinase II, regulatory subunit
PANTHER	PTHR11740:SF11
PANTHER	PTHR11741:SF5
PANTHER	PTHR11741		Translation elongation factor EFTs/EF1B
PANTHER	PTHR11742
PANTHER	PTHR11742:SF58
PANTHER	PTHR11742:SF61
PANTHER	PTHR11742:SF64
PANTHER	PTHR11743
PANTHER	PTHR11743:SF36
PANTHER	PTHR11748
PANTHER	PTHR11748:SF103
PANTHER	PTHR11749		Ribulose-phosphate 3-epimerase-like
PANTHER	PTHR11749:SF10
PANTHER	PTHR11750
PANTHER	PTHR11751
PANTHER	PTHR11751:SF444
PANTHER	PTHR11753		Adaptor protein complex, sigma subunit
PANTHER	PTHR11753:SF21		AP-2 complex subunit sigma
PANTHER	PTHR11753:SF24
PANTHER	PTHR11753:SF27		AP-3 complex subunit sigma
PANTHER	PTHR11758		Ribosomal protein S8
PANTHER	PTHR11758:SF19
PANTHER	PTHR11758:SF21
PANTHER	PTHR11759		Ribosomal protein S11
PANTHER	PTHR11759:SF14
PANTHER	PTHR11759:SF18
PANTHER	PTHR11760
PANTHER	PTHR11760:SF25
PANTHER	PTHR11760:SF28
PANTHER	PTHR11761		Ribosomal protein L14P
PANTHER	PTHR11761:SF20
PANTHER	PTHR11761:SF21
PANTHER	PTHR11764
PANTHER	PTHR11764:SF32
PANTHER	PTHR11766:SF4
PANTHER	PTHR11766		Tyrosine-tRNA ligase, bacterial-type
PANTHER	PTHR11772
PANTHER	PTHR11772:SF21
PANTHER	PTHR11772:SF31
PANTHER	PTHR11773		Glycine cleavage system P protein
PANTHER	PTHR11773:SF5
PANTHER	PTHR11774
PANTHER	PTHR11774:SF12		Protein farnesyltransferase subunit beta
PANTHER	PTHR11774:SF13
PANTHER	PTHR11774:SF14
PANTHER	PTHR11777
PANTHER	PTHR11777:SF23
PANTHER	PTHR11778		Serine-tRNA ligase, type1
PANTHER	PTHR11778:SF12
PANTHER	PTHR11778:SF14
PANTHER	PTHR11780
PANTHER	PTHR11780:SF13
PANTHER	PTHR11782		Nucleoside phosphatase GDA1/CD39
PANTHER	PTHR11782:SF61
PANTHER	PTHR11782:SF64
PANTHER	PTHR11785
PANTHER	PTHR11785:SF421
PANTHER	PTHR11785:SF431
PANTHER	PTHR11785:SF447
PANTHER	PTHR11785:SF471
PANTHER	PTHR11785:SF474
PANTHER	PTHR11785:SF478
PANTHER	PTHR11785:SF482
PANTHER	PTHR11785:SF491
PANTHER	PTHR11787		GDP dissociation inhibitor
PANTHER	PTHR11787:SF16
PANTHER	PTHR11787:SF17
PANTHER	PTHR11799
PANTHER	PTHR11799:SF19
PANTHER	PTHR11799:SF22
PANTHER	PTHR11800
PANTHER	PTHR11800:SF14
PANTHER	PTHR11800:SF15		DNA-directed RNA polymerases I and III subunit AC40
PANTHER	PTHR11802		Peptidase S10, serine carboxypeptidase
PANTHER	PTHR11802:SF134
PANTHER	PTHR11802:SF143
PANTHER	PTHR11802:SF147
PANTHER	PTHR11802:SF148
PANTHER	PTHR11802:SF163
PANTHER	PTHR11802:SF173
PANTHER	PTHR11802:SF181
PANTHER	PTHR11803:SF24
PANTHER	PTHR11803:SF26
PANTHER	PTHR11803:SF30
PANTHER	PTHR11803		YjgF/YER057c/UK114 family
PANTHER	PTHR11804
PANTHER	PTHR11804:SF57		Mitochondrial intermediate peptidase
PANTHER	PTHR11804:SF65
PANTHER	PTHR11805		PDZ-binding protein, CRIPT
PANTHER	PTHR11805:SF2
PANTHER	PTHR11806:SF7		tRNA uridine 5-carboxymethylaminomethyl modification enzyme MnmG
PANTHER	PTHR11806		tRNA uridine 5-carboxymethylaminomethyl modification enzyme MnmG-related
PANTHER	PTHR11807
PANTHER	PTHR11807:SF25		Cytoplasmic tRNA 2-thiolation protein 1
PANTHER	PTHR11808		Cys/Met metabolism, pyridoxal phosphate-dependent enzyme
PANTHER	PTHR11808:SF63		Cystathionine beta-lyase, eukaryotic
PANTHER	PTHR11808:SF64
PANTHER	PTHR11808:SF68
PANTHER	PTHR11811
PANTHER	PTHR11811:SF40
PANTHER	PTHR11814:SF131
PANTHER	PTHR11814:SF132
PANTHER	PTHR11814:SF145
PANTHER	PTHR11814		SLC26A/SulP transporter
PANTHER	PTHR11815:SF6
PANTHER	PTHR11815		Succinate--CoA synthetase, beta subunit
PANTHER	PTHR11817		Pyruvate kinase
PANTHER	PTHR11817:SF41
PANTHER	PTHR11819
PANTHER	PTHR11819:SF179
PANTHER	PTHR11820
PANTHER	PTHR11820:SF91
PANTHER	PTHR11820:SF95
PANTHER	PTHR11820:SF97
PANTHER	PTHR11822		Isocitrate dehydrogenase NADP-dependent
PANTHER	PTHR11822:SF17
PANTHER	PTHR11825
PANTHER	PTHR11825:SF59
PANTHER	PTHR11825:SF66
PANTHER	PTHR11829
PANTHER	PTHR11829:SF239		Forkhead box protein I1
PANTHER	PTHR11829:SF270
PANTHER	PTHR11830
PANTHER	PTHR11830:SF11		Ribosomal protein S3Ae
PANTHER	PTHR11831		Ribosomal protein S4/S9
PANTHER	PTHR11831:SF16
PANTHER	PTHR11831:SF17		Ribosomal protein S4, bacterial-type
PANTHER	PTHR11831:SF18
PANTHER	PTHR11834
PANTHER	PTHR11834:SF8
PANTHER	PTHR11835
PANTHER	PTHR11835:SF56
PANTHER	PTHR11835:SF57
PANTHER	PTHR11835:SF58
PANTHER	PTHR11839
PANTHER	PTHR11839:SF23
PANTHER	PTHR11842
PANTHER	PTHR11842:SF12		Mitotic spindle checkpoint protein Mad2
PANTHER	PTHR11842:SF13
PANTHER	PTHR11843		Ribosomal protein S12e
PANTHER	PTHR11845
PANTHER	PTHR11846		Adenylosuccinate synthetase
PANTHER	PTHR11847		Ribosomal protein L15e
PANTHER	PTHR11850
PANTHER	PTHR11850:SF160
PANTHER	PTHR11851
PANTHER	PTHR11851:SF164
PANTHER	PTHR11851:SF169
PANTHER	PTHR11851:SF176
PANTHER	PTHR11863
PANTHER	PTHR11863:SF62
PANTHER	PTHR11863:SF77
PANTHER	PTHR11863:SF84
PANTHER	PTHR11864
PANTHER	PTHR11871		Protein phosphatase 2A regulatory subunit PR55
PANTHER	PTHR11871:SF21
PANTHER	PTHR11875		Nucleosome assembly protein (NAP)
PANTHER	PTHR11875:SF90
PANTHER	PTHR11878
PANTHER	PTHR11878:SF57		Extracellular matrix protein FRAS1
PANTHER	PTHR11879		Aspartate/other aminotransferase
PANTHER	PTHR11879:SF23
PANTHER	PTHR11880		Ribosomal protein S19/S15
PANTHER	PTHR11880:SF18
PANTHER	PTHR11880:SF19
PANTHER	PTHR11885		Ribosomal protein S15P
PANTHER	PTHR11886		Dynein light chain, type 1/2
PANTHER	PTHR11889
PANTHER	PTHR11889:SF77
PANTHER	PTHR11895		Amidase
PANTHER	PTHR11895:SF104		Glutamyl-tRNA(Gln) amidotransferase A subunit
PANTHER	PTHR11895:SF106
PANTHER	PTHR11895:SF117
PANTHER	PTHR11895:SF122
PANTHER	PTHR11895:SF125
PANTHER	PTHR11895:SF134
PANTHER	PTHR11902		Enolase
PANTHER	PTHR11902:SF28
PANTHER	PTHR11903
PANTHER	PTHR11903:SF20		Psi-factor producing oxygenase
PANTHER	PTHR11904		Purine nucleoside phosphorylase
PANTHER	PTHR11905
PANTHER	PTHR11905:SF176
PANTHER	PTHR11907
PANTHER	PTHR11907:SF13
PANTHER	PTHR11909
PANTHER	PTHR11909:SF197
PANTHER	PTHR11909:SF252
PANTHER	PTHR11909:SF261
PANTHER	PTHR11909:SF284
PANTHER	PTHR11910		ATPase, OSCP/delta subunit
PANTHER	PTHR11910:SF9
PANTHER	PTHR11911
PANTHER	PTHR11911:SF114
PANTHER	PTHR11915
PANTHER	PTHR11915:SF334
PANTHER	PTHR11921
PANTHER	PTHR11922
PANTHER	PTHR11922:SF46
PANTHER	PTHR11926:SF429
PANTHER	PTHR11926:SF465
PANTHER	PTHR11926:SF492
PANTHER	PTHR11926:SF524
PANTHER	PTHR11926:SF535
PANTHER	PTHR11926:SF562
PANTHER	PTHR11926:SF624
PANTHER	PTHR11926:SF653
PANTHER	PTHR11926:SF676
PANTHER	PTHR11926		UDP-glucuronosyl/UDP-glucosyltransferase
PANTHER	PTHR11932
PANTHER	PTHR11932:SF113
PANTHER	PTHR11932:SF96
PANTHER	PTHR11933:SF13
PANTHER	PTHR11933		tRNA-specific 2-thiouridylase
PANTHER	PTHR11934
PANTHER	PTHR11934:SF12
PANTHER	PTHR11935
PANTHER	PTHR11935:SF119
PANTHER	PTHR11937		Actin family
PANTHER	PTHR11937:SF269		Actin-related protein 2
PANTHER	PTHR11937:SF273		Actin-related protein 1 family
PANTHER	PTHR11937:SF274		Actin-related protein 6
PANTHER	PTHR11937:SF301		Actin-related protein 3, metazoa
PANTHER	PTHR11937:SF305		Actin-related protein 10
PANTHER	PTHR11937:SF311		Actin-related protein 8/Plant actin-related protein 9
PANTHER	PTHR11937:SF323		Actin-related protein 9, fungi
PANTHER	PTHR11937:SF337
PANTHER	PTHR11937:SF342
PANTHER	PTHR11937:SF347
PANTHER	PTHR11938
PANTHER	PTHR11938:SF112
PANTHER	PTHR11938:SF115
PANTHER	PTHR11941
PANTHER	PTHR11941:SF105
PANTHER	PTHR11941:SF108
PANTHER	PTHR11941:SF110
PANTHER	PTHR11941:SF111
PANTHER	PTHR11943		Galactose-1-phosphate uridyl transferase, class I
PANTHER	PTHR11945
PANTHER	PTHR11945:SF250
PANTHER	PTHR11945:SF308
PANTHER	PTHR11946
PANTHER	PTHR11946:SF94
PANTHER	PTHR11946:SF99		Leucyl-tRNA synthetase, class Ia, archaeal/eukaryotic cytosolic
PANTHER	PTHR11947
PANTHER	PTHR11947:SF28
PANTHER	PTHR11947:SF33
PANTHER	PTHR11947:SF34
PANTHER	PTHR11952
PANTHER	PTHR11952:SF20
PANTHER	PTHR11953
PANTHER	PTHR11953:SF3
PANTHER	PTHR11953:SF4
PANTHER	PTHR11953:SF5
PANTHER	PTHR11954		Macrophage migration inhibitory factor
PANTHER	PTHR11956		Arginine-tRNA ligase
PANTHER	PTHR11956:SF8
PANTHER	PTHR11960:SF35
PANTHER	PTHR11960:SF38
PANTHER	PTHR11960:SF40
PANTHER	PTHR11960		Translation Initiation factor eIF- 4e
PANTHER	PTHR11961		Cytochrome c, class IA/ IB
PANTHER	PTHR11961:SF20
PANTHER	PTHR11963		Peptidase M17, leucine aminopeptidase/peptidase B
PANTHER	PTHR11963:SF23
PANTHER	PTHR11964		S-adenosylmethionine synthetase
PANTHER	PTHR11972
PANTHER	PTHR11972:SF106
PANTHER	PTHR11972:SF112
PANTHER	PTHR11972:SF114
PANTHER	PTHR11977:SF52
PANTHER	PTHR11977		Villin/Gelsolin
PANTHER	PTHR11985		FAD-dependent glycerol-3-phosphate dehydrogenase
PANTHER	PTHR11985:SF19
PANTHER	PTHR11986
PANTHER	PTHR11986:SF100		Ornithine aminotransferase, mitochondrial
PANTHER	PTHR11986:SF107
PANTHER	PTHR11991:SF7
PANTHER	PTHR11991		Translationally controlled tumour protein
PANTHER	PTHR11993
PANTHER	PTHR11993:SF32
PANTHER	PTHR11994
PANTHER	PTHR11994:SF15
PANTHER	PTHR11994:SF16
PANTHER	PTHR11995
PANTHER	PTHR11995:SF24
PANTHER	PTHR11999
PANTHER	PTHR11999:SF131
PANTHER	PTHR12000		Peptidase C13, legumain
PANTHER	PTHR12000:SF20		GPI-anchor transamidase
PANTHER	PTHR12001
PANTHER	PTHR12001:SF63
PANTHER	PTHR12001:SF65
PANTHER	PTHR12013:SF1
PANTHER	PTHR12013		Signal recognition particle, SRP14 subunit
PANTHER	PTHR12022		Cytochrome b-c1 complex subunit 7
PANTHER	PTHR12022:SF1
PANTHER	PTHR12039
PANTHER	PTHR12040		Histone chaperone ASF1-like
PANTHER	PTHR12040:SF12
PANTHER	PTHR12042
PANTHER	PTHR12042:SF22
PANTHER	PTHR12042:SF26
PANTHER	PTHR12045		Allantoicase
PANTHER	PTHR12046		Histone acetyltransferase type B, catalytic subunit
PANTHER	PTHR12048
PANTHER	PTHR12048:SF1
PANTHER	PTHR12049		Protein arginine methyltransferase NDUFAF7
PANTHER	PTHR12049:SF8
PANTHER	PTHR12049:SF9
PANTHER	PTHR12052		Dim1 family
PANTHER	PTHR12052:SF9
PANTHER	PTHR12056
PANTHER	PTHR12058		Actin-related protein 2/3 complex subunit 2
PANTHER	PTHR12058:SF3
PANTHER	PTHR12059
PANTHER	PTHR12064
PANTHER	PTHR12064:SF56
PANTHER	PTHR12066:SF1
PANTHER	PTHR12066		Telomerase reverse transcriptase
PANTHER	PTHR12069
PANTHER	PTHR12069:SF1		DNA-directed RNA polymerase III subunit Rpc5
PANTHER	PTHR12072
PANTHER	PTHR12072:SF6
PANTHER	PTHR12072:SF7
PANTHER	PTHR12083
PANTHER	PTHR12083:SF17
PANTHER	PTHR12084		Nucleoporin NSP1/NUP62
PANTHER	PTHR12087
PANTHER	PTHR12087:SF1		Origin recognition complex subunit 4
PANTHER	PTHR12096		SKI-interacting protein, SKIP
PANTHER	PTHR12097
PANTHER	PTHR12097:SF3
PANTHER	PTHR12100		Exocyst complex component Sec10-like
PANTHER	PTHR12100:SF2		Exocyst complex component EXOC5/Sec10
PANTHER	PTHR12100:SF3
PANTHER	PTHR12106
PANTHER	PTHR12106:SF34
PANTHER	PTHR12111		CWC16 protein
PANTHER	PTHR12111:SF4
PANTHER	PTHR12111:SF5
PANTHER	PTHR12112
PANTHER	PTHR12112:SF26
PANTHER	PTHR12117
PANTHER	PTHR12117:SF1
PANTHER	PTHR12119		Cytochrome b-c1 complex subunit 8
PANTHER	PTHR12121
PANTHER	PTHR12121:SF54
PANTHER	PTHR12121:SF57
PANTHER	PTHR12124
PANTHER	PTHR12124:SF54
PANTHER	PTHR12126
PANTHER	PTHR12126:SF13
PANTHER	PTHR12126:SF9
PANTHER	PTHR12128		DapA-like
PANTHER	PTHR12128:SF37
PANTHER	PTHR12128:SF45
PANTHER	PTHR12131
PANTHER	PTHR12131:SF10
PANTHER	PTHR12131:SF5
PANTHER	PTHR12131:SF9
PANTHER	PTHR12132		DNA repair protein Rad52/59/22
PANTHER	PTHR12132:SF7
PANTHER	PTHR12133:SF4
PANTHER	PTHR12133		tRNA (1-methyladenosine) methyltransferase catalytic subunit Gcd14
PANTHER	PTHR12135		DNA repair protein Rad4
PANTHER	PTHR12136
PANTHER	PTHR12136:SF76
PANTHER	PTHR12143
PANTHER	PTHR12143:SF24
PANTHER	PTHR12143:SF28
PANTHER	PTHR12143:SF33
PANTHER	PTHR12145		Glycoside hydrolase, family 76
PANTHER	PTHR12146
PANTHER	PTHR12146:SF8
PANTHER	PTHR12147
PANTHER	PTHR12147:SF26
PANTHER	PTHR12147:SF28
PANTHER	PTHR12147:SF30
PANTHER	PTHR12147:SF32		Aminopeptidase Y
PANTHER	PTHR12147:SF36
PANTHER	PTHR12149		Fructosamine/Ketosamine-3-kinase
PANTHER	PTHR12151		Copper chaperone SCO1/SenC
PANTHER	PTHR12151:SF16
PANTHER	PTHR12154		Oligosaccharide biosynthesis protein Alg14-like
PANTHER	PTHR12159
PANTHER	PTHR12161:SF29
PANTHER	PTHR12161		Vacuolar protein sorting-associated protein Ist1
PANTHER	PTHR12162
PANTHER	PTHR12162:SF2
PANTHER	PTHR12169		ATPase, AFG1-like
PANTHER	PTHR12169:SF12
PANTHER	PTHR12169:SF15
PANTHER	PTHR12170
PANTHER	PTHR12170:SF11		Rmd5
PANTHER	PTHR12170:SF8		Protein Fyv10/Macrophage erythroblast attacher
PANTHER	PTHR12172		Checkpoint protein Rad17/Rad24
PANTHER	PTHR12172:SF4
PANTHER	PTHR12174		Peptidase A22B, signal peptide peptidase
PANTHER	PTHR12174:SF49
PANTHER	PTHR12175
PANTHER	PTHR12175:SF6
PANTHER	PTHR12175:SF7
PANTHER	PTHR12176
PANTHER	PTHR12176:SF33
PANTHER	PTHR12176:SF34
PANTHER	PTHR12181
PANTHER	PTHR12181:SF46
PANTHER	PTHR12183
PANTHER	PTHR12184:SF4
PANTHER	PTHR12184		Ubiquinol-cytochrome c chaperone, CBP3
PANTHER	PTHR12189
PANTHER	PTHR12189:SF6
PANTHER	PTHR12192		Glutathione-specific gamma-glutamylcyclotransferase
PANTHER	PTHR12192:SF11
PANTHER	PTHR12196		Diphthine--ammonia ligase/Uncharacterised protein MJ0570
PANTHER	PTHR12196:SF3
PANTHER	PTHR12197
PANTHER	PTHR12197:SF193
PANTHER	PTHR12197:SF223
PANTHER	PTHR12197:SF224
PANTHER	PTHR12197:SF233
PANTHER	PTHR12202
PANTHER	PTHR12202:SF2
PANTHER	PTHR12203
PANTHER	PTHR12203:SF38
PANTHER	PTHR12203:SF52
PANTHER	PTHR12205
PANTHER	PTHR12209
PANTHER	PTHR12209:SF1
PANTHER	PTHR12210
PANTHER	PTHR12210:SF75
PANTHER	PTHR12210:SF83
PANTHER	PTHR12210:SF97
PANTHER	PTHR12210:SF98		Mitochondrial import inner membrane translocase subunit Tim50
PANTHER	PTHR12214		GC-rich sequence DNA-binding factor
PANTHER	PTHR12214:SF5
PANTHER	PTHR12215
PANTHER	PTHR12215:SF17
PANTHER	PTHR12217
PANTHER	PTHR12219		NADH dehydrogenase ubiquinone Fe-S protein 4, mitochondrial
PANTHER	PTHR12219:SF19
PANTHER	PTHR12220		Ribosomal protein L16
PANTHER	PTHR12220:SF16
PANTHER	PTHR12221		Pescadillo
PANTHER	PTHR12223
PANTHER	PTHR12223:SF41
PANTHER	PTHR12224		Glycosyl transferase, family 17
PANTHER	PTHR12224:SF4
PANTHER	PTHR12225		26S proteasome complex ubiquitin receptor, subunit Rpn13
PANTHER	PTHR12226
PANTHER	PTHR12226:SF5		Mannose-P-dolichol utilization defect 1 protein
PANTHER	PTHR12228
PANTHER	PTHR12228:SF9
PANTHER	PTHR12231
PANTHER	PTHR12231:SF165
PANTHER	PTHR12232
PANTHER	PTHR12232:SF13
PANTHER	PTHR12233:SF9
PANTHER	PTHR12233		Vacuolar protein sorting protein 26 related
PANTHER	PTHR12242
PANTHER	PTHR12242:SF14
PANTHER	PTHR12250		GPI ethanolamine phosphate transferase 1
PANTHER	PTHR12260
PANTHER	PTHR12260:SF10
PANTHER	PTHR12262
PANTHER	PTHR12262:SF5		CNOT9/Caf40
PANTHER	PTHR12263		ATPase, V0 complex, subunit e1/e2
PANTHER	PTHR12263:SF7
PANTHER	PTHR12264
PANTHER	PTHR12264:SF23
PANTHER	PTHR12265		Protein of unknown function DUF829, TMEM53
PANTHER	PTHR12265:SF24
PANTHER	PTHR12266
PANTHER	PTHR12266:SF15
PANTHER	PTHR12270
PANTHER	PTHR12270:SF35
PANTHER	PTHR12270:SF42
PANTHER	PTHR12271
PANTHER	PTHR12271:SF72
PANTHER	PTHR12272
PANTHER	PTHR12272:SF12
PANTHER	PTHR12276
PANTHER	PTHR12276:SF61
PANTHER	PTHR12276:SF79
PANTHER	PTHR12277
PANTHER	PTHR12277:SF109
PANTHER	PTHR12277:SF110
PANTHER	PTHR12280
PANTHER	PTHR12280:SF40
PANTHER	PTHR12281		Defective-in-cullin neddylation protein
PANTHER	PTHR12281:SF17
PANTHER	PTHR12283
PANTHER	PTHR12286
PANTHER	PTHR12286:SF8
PANTHER	PTHR12289
PANTHER	PTHR12289:SF50
PANTHER	PTHR12290
PANTHER	PTHR12290:SF26
PANTHER	PTHR12290:SF27
PANTHER	PTHR12292
PANTHER	PTHR12292:SF3
PANTHER	PTHR12295
PANTHER	PTHR12295:SF32
PANTHER	PTHR12296
PANTHER	PTHR12296:SF29
PANTHER	PTHR12297
PANTHER	PTHR12297:SF13
PANTHER	PTHR12298
PANTHER	PTHR12298:SF29
PANTHER	PTHR12299
PANTHER	PTHR12300:SF75
PANTHER	PTHR12300		TB2/DP1/HVA22-related protein
PANTHER	PTHR12302
PANTHER	PTHR12302:SF6
PANTHER	PTHR12302:SF9
PANTHER	PTHR12303		N2227-like
PANTHER	PTHR12303:SF12
PANTHER	PTHR12303:SF13
PANTHER	PTHR12304		Inosine/uridine-preferring nucleoside hydrolase
PANTHER	PTHR12304:SF30
PANTHER	PTHR12304:SF33
PANTHER	PTHR12305
PANTHER	PTHR12305:SF63		Voltage-gated hydrogen channel 1
PANTHER	PTHR12305:SF74
PANTHER	PTHR12307
PANTHER	PTHR12307:SF22
PANTHER	PTHR12308		Anoctamin
PANTHER	PTHR12308:SF66		Putative calcium-activated chloride channel protein, ciliates
PANTHER	PTHR12309
PANTHER	PTHR12309:SF16
PANTHER	PTHR12311
PANTHER	PTHR12315
PANTHER	PTHR12315:SF4
PANTHER	PTHR12317
PANTHER	PTHR12317:SF47
PANTHER	PTHR12317:SF50
PANTHER	PTHR12318
PANTHER	PTHR12320
PANTHER	PTHR12320:SF32
PANTHER	PTHR12321
PANTHER	PTHR12321:SF70
PANTHER	PTHR12329
PANTHER	PTHR12329:SF27
PANTHER	PTHR12341		5'-3' exoribonuclease
PANTHER	PTHR12341:SF41
PANTHER	PTHR12341:SF48
PANTHER	PTHR12346
PANTHER	PTHR12346:SF16
PANTHER	PTHR12350
PANTHER	PTHR12350:SF22
PANTHER	PTHR12356
PANTHER	PTHR12356:SF25
PANTHER	PTHR12357
PANTHER	PTHR12357:SF45
PANTHER	PTHR12357:SF51
PANTHER	PTHR12358
PANTHER	PTHR12358:SF57
PANTHER	PTHR12358:SF64		Mitochondrial import inner membrane translocase subunit Tim54
PANTHER	PTHR12358:SF66
PANTHER	PTHR12360:SF9
PANTHER	PTHR12360		Transcription factor NFX1 family
PANTHER	PTHR12363
PANTHER	PTHR12363:SF40
PANTHER	PTHR12363:SF41
PANTHER	PTHR12374
PANTHER	PTHR12374:SF31
PANTHER	PTHR12375		Luc7-related
PANTHER	PTHR12375:SF37
PANTHER	PTHR12377
PANTHER	PTHR12377:SF4
PANTHER	PTHR12378		PPPDE putative peptidase domain
PANTHER	PTHR12378:SF23
PANTHER	PTHR12383
PANTHER	PTHR12383:SF31		Mitochondrial inner membrane protease subunit 1
PANTHER	PTHR12383:SF32
PANTHER	PTHR12385		Choline transporter-like
PANTHER	PTHR12385:SF60
PANTHER	PTHR12385:SF65
PANTHER	PTHR12386		ATP synthase, F0 complex, subunit G, mitochondrial
PANTHER	PTHR12386:SF18
PANTHER	PTHR12387		26S proteasome non-ATPase regulatory subunit Rpn12
PANTHER	PTHR12387:SF1
PANTHER	PTHR12388		Mitochondrial import inner membrane translocase subunit Tim16
PANTHER	PTHR12388:SF4
PANTHER	PTHR12389
PANTHER	PTHR12389:SF1
PANTHER	PTHR12390
PANTHER	PTHR12390:SF1
PANTHER	PTHR12391		Actin-related protein 2/3 complex subunit 3
PANTHER	PTHR12395
PANTHER	PTHR12395:SF17
PANTHER	PTHR12398
PANTHER	PTHR12398:SF27
PANTHER	PTHR12399		Eukaryotic translation initiation factor 3 subunit D
PANTHER	PTHR12399:SF1
PANTHER	PTHR12400		Inositol polyphosphate kinase
PANTHER	PTHR12400:SF61
PANTHER	PTHR12400:SF63
PANTHER	PTHR12403:SF19
PANTHER	PTHR12403:SF20
PANTHER	PTHR12403		Trafficking protein particle complex subunit 2
PANTHER	PTHR12409		Prefoldin subunit 3
PANTHER	PTHR12412		Nuclear cap-binding protein subunit 1
PANTHER	PTHR12412:SF3
PANTHER	PTHR12413		Glycosyl transferase, ALG6/ALG8
PANTHER	PTHR12413:SF3
PANTHER	PTHR12413:SF4
PANTHER	PTHR12415:SF4
PANTHER	PTHR12415		Tyrosyl-DNA phosphodiesterase I
PANTHER	PTHR12416
PANTHER	PTHR12416:SF6
PANTHER	PTHR12416:SF7
PANTHER	PTHR12418
PANTHER	PTHR12419
PANTHER	PTHR12419:SF38
PANTHER	PTHR12425
PANTHER	PTHR12425:SF9
PANTHER	PTHR12428		Membrane insertase OXA1/ALB3/YidC
PANTHER	PTHR12428:SF29
PANTHER	PTHR12428:SF31
PANTHER	PTHR12430		Protein import receptor MAS20
PANTHER	PTHR12430:SF4
PANTHER	PTHR12435
PANTHER	PTHR12436
PANTHER	PTHR12436:SF23
PANTHER	PTHR12436:SF24
PANTHER	PTHR12442
PANTHER	PTHR12442:SF45
PANTHER	PTHR12443		Translocation protein Sec62
PANTHER	PTHR12444
PANTHER	PTHR12444:SF10
PANTHER	PTHR12452		Protein of unknown function DUF953, thioredoxin-like
PANTHER	PTHR12455
PANTHER	PTHR12458		Cilia/flagella-associated protein 20/WDR90/C3orf67
PANTHER	PTHR12458:SF11
PANTHER	PTHR12459:SF10
PANTHER	PTHR12459:SF13
PANTHER	PTHR12459		Transmembrane protein 135
PANTHER	PTHR12461
PANTHER	PTHR12461:SF66
PANTHER	PTHR12461:SF73
PANTHER	PTHR12466		Cdc73/Parafibromin
PANTHER	PTHR12466:SF9
PANTHER	PTHR12468		GPI mannosyltransferase 2
PANTHER	PTHR12469
PANTHER	PTHR12469:SF5
PANTHER	PTHR12475
PANTHER	PTHR12475:SF11
PANTHER	PTHR12482
PANTHER	PTHR12482:SF36
PANTHER	PTHR12483		Ctr copper transporter
PANTHER	PTHR12483:SF47
PANTHER	PTHR12486
PANTHER	PTHR12486:SF6
PANTHER	PTHR12486:SF7		Aprataxin
PANTHER	PTHR12496
PANTHER	PTHR12497		Tafazzin
PANTHER	PTHR12499		Optic atrophy 3-like
PANTHER	PTHR12499:SF4
PANTHER	PTHR12504
PANTHER	PTHR12504:SF3		Mitochondrial import receptor subunit Tom22
PANTHER	PTHR12506
PANTHER	PTHR12506:SF31
PANTHER	PTHR12507
PANTHER	PTHR12507:SF4
PANTHER	PTHR12514
PANTHER	PTHR12514:SF2		Transcription factor, enhancer of yellow 2
PANTHER	PTHR12515
PANTHER	PTHR12515:SF12
PANTHER	PTHR12526
PANTHER	PTHR12526:SF429
PANTHER	PTHR12526:SF431
PANTHER	PTHR12526:SF444
PANTHER	PTHR12526:SF451
PANTHER	PTHR12526:SF466
PANTHER	PTHR12526:SF475
PANTHER	PTHR12532		Transcriptional regulator TACO1-like
PANTHER	PTHR12534		Ribosomal protein S2, bacteria/mitochondria/plastid
PANTHER	PTHR12537
PANTHER	PTHR12537:SF106
PANTHER	PTHR12537:SF80
PANTHER	PTHR12537:SF99
PANTHER	PTHR12538		Ribosomal protein S26e
PANTHER	PTHR12542		Exocyst complex component Exo70
PANTHER	PTHR12542:SF59
PANTHER	PTHR12547
PANTHER	PTHR12547:SF92
PANTHER	PTHR12549
PANTHER	PTHR12549:SF30
PANTHER	PTHR12550
PANTHER	PTHR12553
PANTHER	PTHR12553:SF52
PANTHER	PTHR12553:SF53
PANTHER	PTHR12555:SF24
PANTHER	PTHR12555		Ubiquitin fusion degradation protein Ufd1-like
PANTHER	PTHR12558
PANTHER	PTHR12558:SF14
PANTHER	PTHR12558:SF17
PANTHER	PTHR12558:SF18
PANTHER	PTHR12560		Ceramide synthase component Lag1/Lac1
PANTHER	PTHR12560:SF27
PANTHER	PTHR12560:SF33
PANTHER	PTHR12561		Lipoyltransferase/lipoate-protein ligase
PANTHER	PTHR12561:SF12
PANTHER	PTHR12565
PANTHER	PTHR12565:SF213
PANTHER	PTHR12565:SF269
PANTHER	PTHR12565:SF278
PANTHER	PTHR12570		Magnesium transporter NIPA
PANTHER	PTHR12570:SF30
PANTHER	PTHR12570:SF33
PANTHER	PTHR12570:SF34
PANTHER	PTHR12570:SF39
PANTHER	PTHR12570:SF46
PANTHER	PTHR12581		Ribosomal RNA assembly KRR1
PANTHER	PTHR12585
PANTHER	PTHR12585:SF40
PANTHER	PTHR12586		CDP-alcohol phosphatidyltransferase class-II family
PANTHER	PTHR12586:SF5
PANTHER	PTHR12588		Inositol oxygenase
PANTHER	PTHR12592
PANTHER	PTHR12592:SF2
PANTHER	PTHR12595
PANTHER	PTHR12595:SF13
PANTHER	PTHR12595:SF9
PANTHER	PTHR12596
PANTHER	PTHR12596:SF16
PANTHER	PTHR12598		Copper homeostasis protein CutC
PANTHER	PTHR12598:SF1
PANTHER	PTHR12601
PANTHER	PTHR12601:SF31
PANTHER	PTHR12603
PANTHER	PTHR12604
PANTHER	PTHR12604:SF6		Ku70
PANTHER	PTHR12604:SF7		Ku80
PANTHER	PTHR12606
PANTHER	PTHR12606:SF47
PANTHER	PTHR12606:SF68
PANTHER	PTHR12608		Gdt1 family
PANTHER	PTHR12608:SF12
PANTHER	PTHR12609
PANTHER	PTHR12609:SF5
PANTHER	PTHR12612
PANTHER	PTHR12612:SF12
PANTHER	PTHR12612:SF13
PANTHER	PTHR12613		Endoplasmic reticulum oxidoreductin 1
PANTHER	PTHR12613:SF5
PANTHER	PTHR12616
PANTHER	PTHR12616:SF8
PANTHER	PTHR12616:SF9
PANTHER	PTHR12619
PANTHER	PTHR12619:SF30
PANTHER	PTHR12620:SF22
PANTHER	PTHR12620		U2 auxiliary factor small subunit
PANTHER	PTHR12621
PANTHER	PTHR12621:SF12
PANTHER	PTHR12630
PANTHER	PTHR12630:SF12		Glucosidase 2 subunit beta
PANTHER	PTHR12632		Nuclear transcription factor Y subunit A
PANTHER	PTHR12632:SF24
PANTHER	PTHR12634:SF18
PANTHER	PTHR12634		SIT4 phosphatase-associated protein family
PANTHER	PTHR12636		Ribosomal biogenesis, methyltransferase, EMG1/NEP1
PANTHER	PTHR12636:SF11
PANTHER	PTHR12638		Mago nashi protein
PANTHER	PTHR12638:SF3
PANTHER	PTHR12640
PANTHER	PTHR12640:SF1		Dolichyl-diphosphooligosaccharide--protein glycosyltransferase subunit Swp1
PANTHER	PTHR12642
PANTHER	PTHR12644		Actin-related protein 2/3 complex subunit 5
PANTHER	PTHR12644:SF4
PANTHER	PTHR12645
PANTHER	PTHR12645:SF3
PANTHER	PTHR12646		Glycosyltransferase, ALG3
PANTHER	PTHR12646:SF2
PANTHER	PTHR12649
PANTHER	PTHR12649:SF14
PANTHER	PTHR12650
PANTHER	PTHR12650:SF23
PANTHER	PTHR12651		26S Proteasome non-ATPase regulatory subunit 9
PANTHER	PTHR12652
PANTHER	PTHR12652:SF32
PANTHER	PTHR12652:SF36
PANTHER	PTHR12652:SF39
PANTHER	PTHR12653
PANTHER	PTHR12653:SF1
PANTHER	PTHR12655
PANTHER	PTHR12655:SF6
PANTHER	PTHR12658
PANTHER	PTHR12658:SF3		Tubulin-folding cofactor D
PANTHER	PTHR12661
PANTHER	PTHR12661:SF9
PANTHER	PTHR12663
PANTHER	PTHR12663:SF16
PANTHER	PTHR12665		ORMDL family
PANTHER	PTHR12665:SF17
PANTHER	PTHR12668:SF28
PANTHER	PTHR12668		TMEM14 family
PANTHER	PTHR12670		Neutral/alkaline nonlysosomal ceramidase
PANTHER	PTHR12673
PANTHER	PTHR12673:SF144
PANTHER	PTHR12673:SF156
PANTHER	PTHR12673:SF159
PANTHER	PTHR12673:SF166
PANTHER	PTHR12673:SF172
PANTHER	PTHR12673:SF196
PANTHER	PTHR12673:SF215
PANTHER	PTHR12673:SF219
PANTHER	PTHR12673:SF221
PANTHER	PTHR12674
PANTHER	PTHR12674:SF6
PANTHER	PTHR12677:SF30
PANTHER	PTHR12677:SF31
PANTHER	PTHR12677:SF33
PANTHER	PTHR12677		Transmembrane protein TMEM64
PANTHER	PTHR12681
PANTHER	PTHR12681:SF7
PANTHER	PTHR12683
PANTHER	PTHR12683:SF14
PANTHER	PTHR12683:SF15		Cdk-activating kinase assembly factor MAT1/Tfb3
PANTHER	PTHR12684
PANTHER	PTHR12684:SF3
PANTHER	PTHR12686
PANTHER	PTHR12687		Nucleolar complex protein 2
PANTHER	PTHR12687:SF9
PANTHER	PTHR12688		Dynein 1 light intermediate chain
PANTHER	PTHR12688:SF5
PANTHER	PTHR12692
PANTHER	PTHR12692:SF8
PANTHER	PTHR12694
PANTHER	PTHR12694:SF12
PANTHER	PTHR12695
PANTHER	PTHR12695:SF3		TFIIH subunit Ssl1/p44
PANTHER	PTHR12696
PANTHER	PTHR12697
PANTHER	PTHR12697:SF23
PANTHER	PTHR12700		ATP synthase, F0 complex, subunit D, mitochondrial
PANTHER	PTHR12701		B-cell receptor-associated protein 29/31
PANTHER	PTHR12701:SF24
PANTHER	PTHR12702		Exocyst complex component EXOC6/Sec15
PANTHER	PTHR12702:SF6
PANTHER	PTHR12703
PANTHER	PTHR12703:SF7
PANTHER	PTHR12704		Golgi phosphoprotein 3-like
PANTHER	PTHR12704:SF7
PANTHER	PTHR12705		Origin recognition complex, subunit 5
PANTHER	PTHR12705:SF1
PANTHER	PTHR12707
PANTHER	PTHR12707:SF1
PANTHER	PTHR12708
PANTHER	PTHR12709
PANTHER	PTHR12709:SF6
PANTHER	PTHR12709:SF7
PANTHER	PTHR12709:SF8
PANTHER	PTHR12710
PANTHER	PTHR12713:SF16
PANTHER	PTHR12713		Vacuolar (H+)-ATPase G subunit
PANTHER	PTHR12714
PANTHER	PTHR12714:SF17
PANTHER	PTHR12716
PANTHER	PTHR12716:SF9
PANTHER	PTHR12718		Pre-mRNA-splicing factor Cwf15/Cwc15
PANTHER	PTHR12722		XAP5 protein
PANTHER	PTHR12725
PANTHER	PTHR12725:SF85
PANTHER	PTHR12725:SF96
PANTHER	PTHR12725:SF97
PANTHER	PTHR12726
PANTHER	PTHR12726:SF3
PANTHER	PTHR12728
PANTHER	PTHR12728:SF1
PANTHER	PTHR12729:SF9
PANTHER	PTHR12729		tRNAHis guanylyltransferase Thg1
PANTHER	PTHR12730
PANTHER	PTHR12732
PANTHER	PTHR12732:SF7
PANTHER	PTHR12733		ATP synthase, F0 complex, subunit B
PANTHER	PTHR12733:SF5
PANTHER	PTHR12734
PANTHER	PTHR12734:SF1
PANTHER	PTHR12735		BolA protein
PANTHER	PTHR12735:SF28
PANTHER	PTHR12735:SF32
PANTHER	PTHR12735:SF33
PANTHER	PTHR12736
PANTHER	PTHR12741
PANTHER	PTHR12741:SF27
PANTHER	PTHR12741:SF31
PANTHER	PTHR12743		Cytochrome c/c1 haem-lyase
PANTHER	PTHR12743:SF4
PANTHER	PTHR12743:SF6
PANTHER	PTHR12746
PANTHER	PTHR12746:SF4
PANTHER	PTHR12747		Elongator complex subunit Iki3
PANTHER	PTHR12748		Origin recognition complex, subunit 3
PANTHER	PTHR12749		ERCC1/RAD10/SWI10 family
PANTHER	PTHR12750
PANTHER	PTHR12750:SF14
PANTHER	PTHR12751
PANTHER	PTHR12751:SF27
PANTHER	PTHR12753		Alpha-N-methyltransferase NTM1
PANTHER	PTHR12753:SF8
PANTHER	PTHR12755
PANTHER	PTHR12755:SF11
PANTHER	PTHR12755:SF12
PANTHER	PTHR12760
PANTHER	PTHR12763
PANTHER	PTHR12765
PANTHER	PTHR12768		Atg6/Beclin
PANTHER	PTHR12768:SF10
PANTHER	PTHR12770		Root UVB sensitive family
PANTHER	PTHR12770:SF27
PANTHER	PTHR12771
PANTHER	PTHR12771:SF27
PANTHER	PTHR12772		DNA replication complex GINS protein Psf2
PANTHER	PTHR12773
PANTHER	PTHR12774		Pex19 protein
PANTHER	PTHR12775		Replication termination factor 2
PANTHER	PTHR12777:SF2
PANTHER	PTHR12777		Small nuclear ribonucleoprotein Sm D2
PANTHER	PTHR12778
PANTHER	PTHR12778:SF13
PANTHER	PTHR12780		RNA polymerase Rpc34-like
PANTHER	PTHR12780:SF2
PANTHER	PTHR12783
PANTHER	PTHR12785
PANTHER	PTHR12785:SF10		SF3B14, RNA recognition motif
PANTHER	PTHR12785:SF9
PANTHER	PTHR12786
PANTHER	PTHR12786:SF4		Splicing factor 3A subunit 3
PANTHER	PTHR12787		Ribosomal RNA processing protein 8
PANTHER	PTHR12787:SF1
PANTHER	PTHR12789		Archaeal/bacterial translation initiation factor SUI1
PANTHER	PTHR12789:SF1
PANTHER	PTHR12790		RNA polymerase I specific transcription initiation factor RRN3
PANTHER	PTHR12790:SF1
PANTHER	PTHR12791
PANTHER	PTHR12791:SF38
PANTHER	PTHR12791:SF40
PANTHER	PTHR12792		Peptidase C50, separase
PANTHER	PTHR12792:SF1
PANTHER	PTHR12794
PANTHER	PTHR12794:SF3
PANTHER	PTHR12800		Cdc37
PANTHER	PTHR12800:SF7
PANTHER	PTHR12801
PANTHER	PTHR12801:SF101
PANTHER	PTHR12801:SF82
PANTHER	PTHR12801:SF90
PANTHER	PTHR12802
PANTHER	PTHR12802:SF68
PANTHER	PTHR12804:SF4
PANTHER	PTHR12804		Signal peptidase complex subunit 3
PANTHER	PTHR12805
PANTHER	PTHR12805:SF1
PANTHER	PTHR12806		EAP30
PANTHER	PTHR12806:SF1
PANTHER	PTHR12809
PANTHER	PTHR12810
PANTHER	PTHR12810:SF1		Ribosomal protein S23/S29, mitochondrial
PANTHER	PTHR12811
PANTHER	PTHR12811:SF1
PANTHER	PTHR12814
PANTHER	PTHR12814:SF3
PANTHER	PTHR12815
PANTHER	PTHR12815:SF24
PANTHER	PTHR12817
PANTHER	PTHR12817:SF6
PANTHER	PTHR12820
PANTHER	PTHR12820:SF1
PANTHER	PTHR12821		Bystin
PANTHER	PTHR12821:SF1
PANTHER	PTHR12822
PANTHER	PTHR12822:SF10
PANTHER	PTHR12825
PANTHER	PTHR12826
PANTHER	PTHR12827		Anaphase-promoting complex subunit 1
PANTHER	PTHR12827:SF4
PANTHER	PTHR12828		Proteasome maturation factor Ump1
PANTHER	PTHR12829
PANTHER	PTHR12829:SF6
PANTHER	PTHR12831:SF1
PANTHER	PTHR12831		TFIIH subunit Tfb4/p34
PANTHER	PTHR12832:SF28
PANTHER	PTHR12832		T-complex 11
PANTHER	PTHR12834
PANTHER	PTHR12834:SF13
PANTHER	PTHR12835
PANTHER	PTHR12835:SF10		Biotin--acetyl-CoA-carboxylase ligase
PANTHER	PTHR12837		Poly(ADP-ribose) glycohydrolase
PANTHER	PTHR12837:SF2
PANTHER	PTHR12838		Small-subunit processome, Utp11
PANTHER	PTHR12839
PANTHER	PTHR12840		NADH dehydrogenase [ubiquinone] 1 beta subcomplex subunit 8
PANTHER	PTHR12840:SF2
PANTHER	PTHR12841:SF7
PANTHER	PTHR12841		UNC-50
PANTHER	PTHR12843
PANTHER	PTHR12843:SF7
PANTHER	PTHR12844
PANTHER	PTHR12844:SF34
PANTHER	PTHR12844:SF36		Boi1/Boi2
PANTHER	PTHR12847
PANTHER	PTHR12847:SF10
PANTHER	PTHR12847:SF8
PANTHER	PTHR12848		Regulatory associated protein of TOR
PANTHER	PTHR12848:SF18
PANTHER	PTHR12849
PANTHER	PTHR12850		Ribosomal protein S25
PANTHER	PTHR12850:SF13
PANTHER	PTHR12854
PANTHER	PTHR12854:SF15
PANTHER	PTHR12855:SF11
PANTHER	PTHR12855		SWR1-complex protein 4/DNA methyltransferase 1-associated protein 1
PANTHER	PTHR12856		TFIIH subunit Tfb1/p62
PANTHER	PTHR12857		Protein of unknown function DUF866, eukaryotic
PANTHER	PTHR12857:SF1
PANTHER	PTHR12858
PANTHER	PTHR12858:SF3
PANTHER	PTHR12858:SF4
PANTHER	PTHR12860:SF1
PANTHER	PTHR12860		Signal recognition particle subunit SRP68
PANTHER	PTHR12863
PANTHER	PTHR12864
PANTHER	PTHR12864:SF31
PANTHER	PTHR12864:SF32
PANTHER	PTHR12864:SF34
PANTHER	PTHR12864:SF39
PANTHER	PTHR12865
PANTHER	PTHR12865:SF10
PANTHER	PTHR12866
PANTHER	PTHR12866:SF6
PANTHER	PTHR12867
PANTHER	PTHR12867:SF10
PANTHER	PTHR12868
PANTHER	PTHR12868:SF1		NADH dehydrogenase [ubiquinone] 1 beta subcomplex subunit 9
PANTHER	PTHR12874
PANTHER	PTHR12874:SF15
PANTHER	PTHR12875		Uncharacterised protein family UPF0363
PANTHER	PTHR12878		NADH dehydrogenase [ubiquinone] (complex I), alpha subcomplex, subunit 2
PANTHER	PTHR12879
PANTHER	PTHR12879:SF9
PANTHER	PTHR12882:SF2
PANTHER	PTHR12882		Transcription initiation Spt4
PANTHER	PTHR12883		Protein of unknown function DUF1682
PANTHER	PTHR12883:SF1
PANTHER	PTHR12886		Mannosyltransferase, DXD
PANTHER	PTHR12886:SF1
PANTHER	PTHR12888		Peroxisome assembly protein 12
PANTHER	PTHR12888:SF1
PANTHER	PTHR12891
PANTHER	PTHR12891:SF1
PANTHER	PTHR12893		GRASP55/65
PANTHER	PTHR12893:SF4
PANTHER	PTHR12894
PANTHER	PTHR12894:SF18		VAM6/VPS39 family
PANTHER	PTHR12894:SF19
PANTHER	PTHR12896		Elongator complex protein 4
PANTHER	PTHR12896:SF2
PANTHER	PTHR12900
PANTHER	PTHR12900:SF6
PANTHER	PTHR12901
PANTHER	PTHR12901:SF16
PANTHER	PTHR12905
PANTHER	PTHR12910		NADH dehydrogenase [ubiquinone] 1 alpha subcomplex subunit 12
PANTHER	PTHR12910:SF5
PANTHER	PTHR12910:SF6
PANTHER	PTHR12911
PANTHER	PTHR12911:SF36
PANTHER	PTHR12914		GINS complex, subunit Psf1
PANTHER	PTHR12914:SF3
PANTHER	PTHR12917
PANTHER	PTHR12917:SF24
PANTHER	PTHR12917:SF27		DNA damage-inducible protein 1
PANTHER	PTHR12919		Ribosomal protein S16
PANTHER	PTHR12922
PANTHER	PTHR12922:SF9		Ubiquinone biosynthesis protein Coq4, eukaryotes
PANTHER	PTHR12924
PANTHER	PTHR12925		OPI10 family
PANTHER	PTHR12925:SF1
PANTHER	PTHR12928		Protein FRG1
PANTHER	PTHR12930
PANTHER	PTHR12930:SF4
PANTHER	PTHR12931		Peptidase C65, otubain
PANTHER	PTHR12931:SF24
PANTHER	PTHR12933		Digestive organ expansion factor, predicted
PANTHER	PTHR12934		Ribosomal protein L15, bacterial-type
PANTHER	PTHR12935		Gamma-glutamylcyclotransferase
PANTHER	PTHR12936		Anaphase-promoting complex subunit APC10/Doc1
PANTHER	PTHR12936:SF2
PANTHER	PTHR12937:SF1
PANTHER	PTHR12937		Vacuolar protein sorting-associated, VPS28
PANTHER	PTHR12940		Nuclear protein DGCR14
PANTHER	PTHR12941		ER membrane protein complex subunit 8/9
PANTHER	PTHR12942
PANTHER	PTHR12943
PANTHER	PTHR12945		tRNA (adenine(58)-N(1))-methyltransferase non-catalytic subunit TRM6
PANTHER	PTHR12947
PANTHER	PTHR12947:SF15
PANTHER	PTHR12949
PANTHER	PTHR12949:SF1
PANTHER	PTHR12952		Integral membrane protein SYS1-related
PANTHER	PTHR12952:SF3
PANTHER	PTHR12953
PANTHER	PTHR12956
PANTHER	PTHR12956:SF39
PANTHER	PTHR12956:SF43
PANTHER	PTHR12959		GPI transamidase component PIG-T
PANTHER	PTHR12960		GLE1-like
PANTHER	PTHR12960:SF1
PANTHER	PTHR12961		COG complex component, COG2
PANTHER	PTHR12964
PANTHER	PTHR12964:SF1
PANTHER	PTHR12965
PANTHER	PTHR12966		GRIM-19
PANTHER	PTHR12966:SF1
PANTHER	PTHR12967
PANTHER	PTHR12967:SF1
PANTHER	PTHR12970
PANTHER	PTHR12975:SF7
PANTHER	PTHR12975		TRAPP III complex, Trs85
PANTHER	PTHR12977
PANTHER	PTHR12977:SF15
PANTHER	PTHR12978		Scavenger mRNA decapping enzyme DcpS/DCS2
PANTHER	PTHR12978:SF1
PANTHER	PTHR12982		Phosphatidylinositol N-acetylglucosaminyltransferase subunit C
PANTHER	PTHR12982:SF1
PANTHER	PTHR12983
PANTHER	PTHR12983:SF10
PANTHER	PTHR12984
PANTHER	PTHR12984:SF18
PANTHER	PTHR12984:SF19
PANTHER	PTHR12989		Alpha-2-glucosyltransferase Alg10
PANTHER	PTHR12991		Nitrogen permease regulator 2
PANTHER	PTHR12991:SF11
PANTHER	PTHR12992
PANTHER	PTHR12992:SF16
PANTHER	PTHR12992:SF20
PANTHER	PTHR12993		N-acetylglucosaminyl phosphatidylinositol deacetylase-related
PANTHER	PTHR12993:SF17
PANTHER	PTHR13000		Nucleoporin Nup54/Nup57/Nup44
PANTHER	PTHR13000:SF3
PANTHER	PTHR13003		Nuclear pore protein 84/107
PANTHER	PTHR13003:SF3
PANTHER	PTHR13007
PANTHER	PTHR13009
PANTHER	PTHR13009:SF12
PANTHER	PTHR13011
PANTHER	PTHR13011:SF1
PANTHER	PTHR13016		AMMECR1
PANTHER	PTHR13016:SF5
PANTHER	PTHR13018
PANTHER	PTHR13018:SF56
PANTHER	PTHR13018:SF57
PANTHER	PTHR13018:SF61
PANTHER	PTHR13019		Protein of unknown function DUF846, eukaryotic
PANTHER	PTHR13020
PANTHER	PTHR13020:SF47
PANTHER	PTHR13021		Pre-mRNA-splicing factor Isy1
PANTHER	PTHR13022		Eukaryotic translation initiation factor 3 subunit K
PANTHER	PTHR13022:SF1
PANTHER	PTHR13026		Nucleolar, Nop52
PANTHER	PTHR13026:SF5
PANTHER	PTHR13027		Vacuolar fusion protein Mon1
PANTHER	PTHR13028		Eukaryotic rRNA processing
PANTHER	PTHR13031		RNase P subunit p30
PANTHER	PTHR13032		Mitochondrial import inner membrane translocase subunit Tim21
PANTHER	PTHR13032:SF7
PANTHER	PTHR13034		Dynactin subunit 4
PANTHER	PTHR13035
PANTHER	PTHR13035:SF1
PANTHER	PTHR13036		Chitobiosyldiphosphodolichol beta-mannosyltransferase ALG1-like
PANTHER	PTHR13038		Autophagy-related protein 9
PANTHER	PTHR13038:SF19
PANTHER	PTHR13040		Autophagy-related protein 5
PANTHER	PTHR13040:SF3
PANTHER	PTHR13042
PANTHER	PTHR13042:SF2
PANTHER	PTHR13043		Exocyst complex component EXOC2/Sec5
PANTHER	PTHR13044
PANTHER	PTHR13044:SF23
PANTHER	PTHR13046
PANTHER	PTHR13046:SF2
PANTHER	PTHR13047		Cleavage/polyadenylation specificity factor subunit 5
PANTHER	PTHR13047:SF2
PANTHER	PTHR13048		Bet3 family
PANTHER	PTHR13048:SF4
PANTHER	PTHR13049
PANTHER	PTHR13049:SF6
PANTHER	PTHR13050:SF8
PANTHER	PTHR13050		Vesicle transport protein, Use1
PANTHER	PTHR13056
PANTHER	PTHR13060		Ecd family
PANTHER	PTHR13060:SF1
PANTHER	PTHR13061
PANTHER	PTHR13061:SF16
PANTHER	PTHR13063
PANTHER	PTHR13063:SF11
PANTHER	PTHR13069
PANTHER	PTHR13069:SF31		Probable tRNA methyltransferase 9-like protein
PANTHER	PTHR13069:SF32
PANTHER	PTHR13069:SF35		Alpha-ketoglutarate-dependent dioxygenase alkB homologue 6
PANTHER	PTHR13070
PANTHER	PTHR13070:SF1
PANTHER	PTHR13078
PANTHER	PTHR13078:SF58
PANTHER	PTHR13082		Sin3 associated polypeptide p18
PANTHER	PTHR13085
PANTHER	PTHR13085:SF2		Signal peptidase complex subunit 2
PANTHER	PTHR13087		NF-kappa-B-activating protein
PANTHER	PTHR13090
PANTHER	PTHR13093
PANTHER	PTHR13094
PANTHER	PTHR13094:SF2
PANTHER	PTHR13097
PANTHER	PTHR13097:SF8
PANTHER	PTHR13102
PANTHER	PTHR13102:SF1
PANTHER	PTHR13104		Mediator complex, subunit Med6
PANTHER	PTHR13107
PANTHER	PTHR13108		Condensin complex subunit 2/barren
PANTHER	PTHR13112
PANTHER	PTHR13114
PANTHER	PTHR13115		RNA polymerase-associated protein Rtf1
PANTHER	PTHR13115:SF11
PANTHER	PTHR13116		ER membrane protein complex subunit 3
PANTHER	PTHR13117		RFT1
PANTHER	PTHR13117:SF6
PANTHER	PTHR13119
PANTHER	PTHR13119:SF27
PANTHER	PTHR13120		PHF5-like
PANTHER	PTHR13120:SF5
PANTHER	PTHR13121		GPI transamidase subunit PIG-U
PANTHER	PTHR13121:SF1
PANTHER	PTHR13124
PANTHER	PTHR13124:SF13
PANTHER	PTHR13126		ATP11
PANTHER	PTHR13126:SF1
PANTHER	PTHR13128
PANTHER	PTHR13128:SF13
PANTHER	PTHR13134		Protein of unknown function DUF974
PANTHER	PTHR13134:SF6
PANTHER	PTHR13137		ACN9
PANTHER	PTHR13138
PANTHER	PTHR13139
PANTHER	PTHR13140
PANTHER	PTHR13140:SF587
PANTHER	PTHR13140:SF593
PANTHER	PTHR13140:SF601
PANTHER	PTHR13140:SF615
PANTHER	PTHR13142
PANTHER	PTHR13142:SF2
PANTHER	PTHR13144		Transmembrane adaptor Erv26
PANTHER	PTHR13145
PANTHER	PTHR13145:SF2
PANTHER	PTHR13146
PANTHER	PTHR13146:SF11
PANTHER	PTHR13148		Per1-like
PANTHER	PTHR13148:SF4
PANTHER	PTHR13149		ESCRT-II complex, vps25 subunit
PANTHER	PTHR13149:SF1
PANTHER	PTHR13152:SF1
PANTHER	PTHR13152		Transcription factor TFIIH subunit p52/Tfb2
PANTHER	PTHR13153		Nitrogen permease regulator 3
PANTHER	PTHR13153:SF6
PANTHER	PTHR13155
PANTHER	PTHR13156
PANTHER	PTHR13156:SF1
PANTHER	PTHR13162
PANTHER	PTHR13165
PANTHER	PTHR13165:SF5
PANTHER	PTHR13166
PANTHER	PTHR13166:SF23
PANTHER	PTHR13169
PANTHER	PTHR13169:SF12
PANTHER	PTHR13170
PANTHER	PTHR13173
PANTHER	PTHR13173:SF11
PANTHER	PTHR13179		Vacuolar membrane-associated protein Iml1
PANTHER	PTHR13180:SF4
PANTHER	PTHR13180		Uncharacterised protein family UPF0220
PANTHER	PTHR13182
PANTHER	PTHR13184
PANTHER	PTHR13184:SF6
PANTHER	PTHR13186		Mediator complex, subunit Med31
PANTHER	PTHR13190		Autophagy-related protein 2
PANTHER	PTHR13190:SF23		Autophagy-related protein 2, fungi/plants
PANTHER	PTHR13191		Ribosomal RNA-processing protein 7
PANTHER	PTHR13191:SF1
PANTHER	PTHR13194
PANTHER	PTHR13194:SF22
PANTHER	PTHR13200
PANTHER	PTHR13200:SF2
PANTHER	PTHR13202		Microsomal signal peptidase 12kDa subunit
PANTHER	PTHR13205		Polyprenol kinase family
PANTHER	PTHR13205:SF16		Dolichol kinase
PANTHER	PTHR13208
PANTHER	PTHR13211
PANTHER	PTHR13213		DNA polymerase V
PANTHER	PTHR13215
PANTHER	PTHR13218:SF13
PANTHER	PTHR13218		TAFII28-like protein
PANTHER	PTHR13220
PANTHER	PTHR13222
PANTHER	PTHR13222:SF2
PANTHER	PTHR13227
PANTHER	PTHR13227:SF4
PANTHER	PTHR13228		Conserved oligomeric Golgi complex subunit 5
PANTHER	PTHR13228:SF4
PANTHER	PTHR13230		Transcription factor IIIC, subunit 5
PANTHER	PTHR13232:SF15
PANTHER	PTHR13232		YjeF N-terminal domain-containing protein, eukaryotes
PANTHER	PTHR13234		Gamma interferon inducible lysosomal thiol reductase GILT
PANTHER	PTHR13234:SF26
PANTHER	PTHR13237
PANTHER	PTHR13237:SF10
PANTHER	PTHR13237:SF9
PANTHER	PTHR13239
PANTHER	PTHR13239:SF9
PANTHER	PTHR13242		Translation initiation factor 3 complex subunit L
PANTHER	PTHR13243		Ribosome biogenesis protein Nop16
PANTHER	PTHR13243:SF2
PANTHER	PTHR13244
PANTHER	PTHR13244:SF10
PANTHER	PTHR13244:SF12
PANTHER	PTHR13245		Ribosomal RNA-processing protein 15
PANTHER	PTHR13246		Cytosolic endo-beta-N-acetylglucosaminidase
PANTHER	PTHR13247		Mitochondria fission 1 protein
PANTHER	PTHR13247:SF7
PANTHER	PTHR13251
PANTHER	PTHR13251:SF4
PANTHER	PTHR13254
PANTHER	PTHR13254:SF4
PANTHER	PTHR13255
PANTHER	PTHR13256
PANTHER	PTHR13256:SF55
PANTHER	PTHR13256:SF58
PANTHER	PTHR13256:SF59
PANTHER	PTHR13257
PANTHER	PTHR13257:SF1
PANTHER	PTHR13259		Bladder cancer-related BC10
PANTHER	PTHR13260		Anaphase-promoting complex subunit 4
PANTHER	PTHR13260:SF1
PANTHER	PTHR13261		BCP1 family
PANTHER	PTHR13261:SF1
PANTHER	PTHR13264		mRNA splicing factor SYF2
PANTHER	PTHR13264:SF6
PANTHER	PTHR13265
PANTHER	PTHR13265:SF3
PANTHER	PTHR13266
PANTHER	PTHR13266:SF2
PANTHER	PTHR13268
PANTHER	PTHR13268:SF5
PANTHER	PTHR13269		Nucleoporin protein Ndc1-Nup
PANTHER	PTHR13269:SF7
PANTHER	PTHR13271
PANTHER	PTHR13271:SF50
PANTHER	PTHR13271:SF52
PANTHER	PTHR13271:SF62
PANTHER	PTHR13273		Anamorsin
PANTHER	PTHR13273:SF15
PANTHER	PTHR13274
PANTHER	PTHR13275		Vps72/YL1 family
PANTHER	PTHR13278
PANTHER	PTHR13278:SF1
PANTHER	PTHR13281:SF1
PANTHER	PTHR13281		TMEM70 family
PANTHER	PTHR13282		Protein of unknown function DUF1754, eukaryotic
PANTHER	PTHR13282:SF9
PANTHER	PTHR13285
PANTHER	PTHR13285:SF25
PANTHER	PTHR13288
PANTHER	PTHR13288:SF9
PANTHER	PTHR13292		Autophagy-related protein 101
PANTHER	PTHR13292:SF1
PANTHER	PTHR13296
PANTHER	PTHR13298		Pianissimo family
PANTHER	PTHR13298:SF12
PANTHER	PTHR13299		Peroxisome membrane protein, Pex16
PANTHER	PTHR13302		Conserved oligomeric Golgi complex, subunit 3
PANTHER	PTHR13302:SF9
PANTHER	PTHR13303		Prefoldin subunit 2
PANTHER	PTHR13303:SF1
PANTHER	PTHR13304		GPI transamidase component Gaa1
PANTHER	PTHR13304:SF2
PANTHER	PTHR13308
PANTHER	PTHR13308:SF29
PANTHER	PTHR13309
PANTHER	PTHR13312
PANTHER	PTHR13312:SF4
PANTHER	PTHR13315		PGAP5/Cdc1/Ted1
PANTHER	PTHR13315:SF7
PANTHER	PTHR13316
PANTHER	PTHR13316:SF4
PANTHER	PTHR13317:SF5
PANTHER	PTHR13317		Tapt1 family
PANTHER	PTHR13321
PANTHER	PTHR13321:SF3
PANTHER	PTHR13325		Membrane-bound transcription factor site-2 protease
PANTHER	PTHR13325:SF5
PANTHER	PTHR13326		Pseudouridine synthase, TruD
PANTHER	PTHR13326:SF10
PANTHER	PTHR13335:SF2
PANTHER	PTHR13335		TORC2 component Sin1/Avo1
PANTHER	PTHR13337:SF6
PANTHER	PTHR13337		Succinate dehydrogenase [ubiquinone] cytochrome b small subunit, CybS
PANTHER	PTHR13344
PANTHER	PTHR13344:SF1
PANTHER	PTHR13347
PANTHER	PTHR13348
PANTHER	PTHR13349		Translation machinery-associated protein 16
PANTHER	PTHR13353		Protein of unknown function DUF92, TMEM19
PANTHER	PTHR13353:SF10
PANTHER	PTHR13355
PANTHER	PTHR13355:SF13
PANTHER	PTHR13355:SF14
PANTHER	PTHR13355:SF19
PANTHER	PTHR13357
PANTHER	PTHR13357:SF3
PANTHER	PTHR13360
PANTHER	PTHR13360:SF2
PANTHER	PTHR13361
PANTHER	PTHR13362		Ribosomal protein S27/S33, mitochondrial
PANTHER	PTHR13370
PANTHER	PTHR13370:SF12
PANTHER	PTHR13373
PANTHER	PTHR13373:SF24		Nucleoporin Nup85-like
PANTHER	PTHR13375:SF6
PANTHER	PTHR13375		THO complex, subunit 5
PANTHER	PTHR13377
PANTHER	PTHR13377:SF6
PANTHER	PTHR13379		Protein of unknown function DUF1308
PANTHER	PTHR13379:SF1
PANTHER	PTHR13381		Mediator complex, subunit Med21
PANTHER	PTHR13383		Ribonuclease H2, subunit B
PANTHER	PTHR13383:SF12
PANTHER	PTHR13384
PANTHER	PTHR13384:SF20
PANTHER	PTHR13384:SF21
PANTHER	PTHR13385:SF1
PANTHER	PTHR13385		Ubiquitin-like protein Atg12
PANTHER	PTHR13387
PANTHER	PTHR13387:SF10
PANTHER	PTHR13389
PANTHER	PTHR13390		Lipid droplet-associated hydrolase
PANTHER	PTHR13390:SF3
PANTHER	PTHR13391
PANTHER	PTHR13391:SF1
PANTHER	PTHR13393		Ribosomal RNA large subunit methyltransferase F-like
PANTHER	PTHR13393:SF1
PANTHER	PTHR13395
PANTHER	PTHR13396
PANTHER	PTHR13396:SF6
PANTHER	PTHR13402		COPII coat assembly protein, Sec16
PANTHER	PTHR13402:SF17
PANTHER	PTHR13403
PANTHER	PTHR13405
PANTHER	PTHR13408		DNA-directed RNA polymerase III subunit RPC4
PANTHER	PTHR13410		Protein PBDC1, metazoa/fungi
PANTHER	PTHR13410:SF10
PANTHER	PTHR13412:SF1
PANTHER	PTHR13412		T-cell immunomodulatory protein
PANTHER	PTHR13420
PANTHER	PTHR13420:SF10		UPF0428 family
PANTHER	PTHR13421:SF19
PANTHER	PTHR13421		snRNA-activating protein complex, subunit 3
PANTHER	PTHR13428
PANTHER	PTHR13428:SF13
PANTHER	PTHR13430
PANTHER	PTHR13437		Nucleoporin p58/p45
PANTHER	PTHR13437:SF3
PANTHER	PTHR13439
PANTHER	PTHR13439:SF25
PANTHER	PTHR13452
PANTHER	PTHR13452:SF13
PANTHER	PTHR13454
PANTHER	PTHR13454:SF12
PANTHER	PTHR13457
PANTHER	PTHR13459
PANTHER	PTHR13460
PANTHER	PTHR13460:SF2
PANTHER	PTHR13462
PANTHER	PTHR13462:SF23
PANTHER	PTHR13464		SAP30-binding protein
PANTHER	PTHR13464:SF1
PANTHER	PTHR13465
PANTHER	PTHR13465:SF5
PANTHER	PTHR13466
PANTHER	PTHR13466:SF10
PANTHER	PTHR13466:SF12
PANTHER	PTHR13471
PANTHER	PTHR13471:SF1
PANTHER	PTHR13475
PANTHER	PTHR13475:SF5
PANTHER	PTHR13476
PANTHER	PTHR13476:SF3
PANTHER	PTHR13477		Ribosomal protein L49/IMG2
PANTHER	PTHR13479
PANTHER	PTHR13479:SF47
PANTHER	PTHR13483
PANTHER	PTHR13483:SF11
PANTHER	PTHR13484
PANTHER	PTHR13484:SF5
PANTHER	PTHR13486		Hepatocellular carcinoma-associated antigen 59
PANTHER	PTHR13486:SF3
PANTHER	PTHR13489		Mini-chromosome maintenance complex-binding protein
PANTHER	PTHR13490
PANTHER	PTHR13491
PANTHER	PTHR13495
PANTHER	PTHR13500
PANTHER	PTHR13500:SF1
PANTHER	PTHR13501		Ribosomal protein L22, bacterial/chloroplast-type
PANTHER	PTHR13504
PANTHER	PTHR13505:SF8
PANTHER	PTHR13505		SRP-independent targeting protein 2/TMEM208
PANTHER	PTHR13507		Protein of unknown function DUF1168
PANTHER	PTHR13507:SF1
PANTHER	PTHR13509		Protein transport Sec61-beta/Sbh
PANTHER	PTHR13510
PANTHER	PTHR13510:SF41
PANTHER	PTHR13510:SF42
PANTHER	PTHR13513
PANTHER	PTHR13520		RINT-1/Tip20
PANTHER	PTHR13520:SF2
PANTHER	PTHR13522:SF4
PANTHER	PTHR13522		U6 snRNA phosphodiesterase Usb1
PANTHER	PTHR13523
PANTHER	PTHR13523:SF6
PANTHER	PTHR13526:SF14
PANTHER	PTHR13526		Transcription factor Spt20
PANTHER	PTHR13528		Ribosomal protein L28/L24
PANTHER	PTHR13533
PANTHER	PTHR13533:SF15
PANTHER	PTHR13551		Brain protein I3
PANTHER	PTHR13551:SF5
PANTHER	PTHR13556
PANTHER	PTHR13556:SF3
PANTHER	PTHR13561
PANTHER	PTHR13561:SF36
PANTHER	PTHR13561:SF37
PANTHER	PTHR13561:SF40
PANTHER	PTHR13563:SF19
PANTHER	PTHR13563		tRNA (guanine-N1-)-methyltransferase, eukaryotic
PANTHER	PTHR13581
PANTHER	PTHR13581:SF6		Chromatin modification-related protein Eaf7/MRGBP
PANTHER	PTHR13585
PANTHER	PTHR13586
PANTHER	PTHR13586:SF6
PANTHER	PTHR13593
PANTHER	PTHR13593:SF53
PANTHER	PTHR13593:SF54
PANTHER	PTHR13593:SF72
PANTHER	PTHR13595
PANTHER	PTHR13595:SF2
PANTHER	PTHR13596
PANTHER	PTHR13596:SF7
PANTHER	PTHR13600
PANTHER	PTHR13600:SF24
PANTHER	PTHR13604:SF2
PANTHER	PTHR13604		SOS response associated peptidase (SRAP)
PANTHER	PTHR13605
PANTHER	PTHR13608
PANTHER	PTHR13620
PANTHER	PTHR13620:SF17
PANTHER	PTHR13621
PANTHER	PTHR13622
PANTHER	PTHR13622:SF10
PANTHER	PTHR13622:SF12
PANTHER	PTHR13634		Ribosome biogenesis protein BRX1
PANTHER	PTHR13675		LYR motif-containing protein 2
PANTHER	PTHR13675:SF2
PANTHER	PTHR13677		DENND6
PANTHER	PTHR13677:SF3
PANTHER	PTHR13677:SF5
PANTHER	PTHR13678
PANTHER	PTHR13678:SF14
PANTHER	PTHR13681
PANTHER	PTHR13681:SF26
PANTHER	PTHR13683		Aspartic peptidase A1 family
PANTHER	PTHR13683:SF431
PANTHER	PTHR13683:SF433
PANTHER	PTHR13683:SF463
PANTHER	PTHR13683:SF486
PANTHER	PTHR13691		Ribosomal protein L2
PANTHER	PTHR13691:SF26
PANTHER	PTHR13691:SF28
PANTHER	PTHR13693
PANTHER	PTHR13693:SF67
PANTHER	PTHR13693:SF70
PANTHER	PTHR13693:SF72
PANTHER	PTHR13693:SF73
PANTHER	PTHR13697
PANTHER	PTHR13697:SF46
PANTHER	PTHR13707		Coenzyme A transferase family I
PANTHER	PTHR13707:SF43
PANTHER	PTHR13710
PANTHER	PTHR13710:SF104
PANTHER	PTHR13710:SF108
PANTHER	PTHR13710:SF109
PANTHER	PTHR13710:SF111
PANTHER	PTHR13711
PANTHER	PTHR13711:SF246
PANTHER	PTHR13718		Ribosomal protein S5
PANTHER	PTHR13718:SF72
PANTHER	PTHR13718:SF77
PANTHER	PTHR13734
PANTHER	PTHR13734:SF56
PANTHER	PTHR13743
PANTHER	PTHR13743:SF89
PANTHER	PTHR13748
PANTHER	PTHR13748:SF50
PANTHER	PTHR13748:SF51
PANTHER	PTHR13754
PANTHER	PTHR13754:SF16
PANTHER	PTHR13759:SF6
PANTHER	PTHR13759		Twinfilin
PANTHER	PTHR13767		tRNA pseudouridine synthase II, TruB
PANTHER	PTHR13768		NSF attachment protein
PANTHER	PTHR13768:SF15
PANTHER	PTHR13773
PANTHER	PTHR13773:SF20
PANTHER	PTHR13774		Phenazine biosynthesis PhzF protein
PANTHER	PTHR13774:SF26
PANTHER	PTHR13778
PANTHER	PTHR13778:SF22
PANTHER	PTHR13780
PANTHER	PTHR13780:SF60		Sds23
PANTHER	PTHR13780:SF74
PANTHER	PTHR13780:SF76
PANTHER	PTHR13789
PANTHER	PTHR13789:SF261
PANTHER	PTHR13789:SF271
PANTHER	PTHR13789:SF283
PANTHER	PTHR13789:SF290
PANTHER	PTHR13793
PANTHER	PTHR13793:SF118
PANTHER	PTHR13794
PANTHER	PTHR13794:SF64		L-fuconate dehydratase
PANTHER	PTHR13798
PANTHER	PTHR13799		GTP cyclohydrolase 1 type 2/Nif3
PANTHER	PTHR13799:SF20
PANTHER	PTHR13803
PANTHER	PTHR13803:SF21
PANTHER	PTHR13803:SF25
PANTHER	PTHR13812		Ornithine cyclodeaminase/mu-crystallin
PANTHER	PTHR13812:SF21
PANTHER	PTHR13822		ATP synthase, F1 complex, delta/epsilon subunit
PANTHER	PTHR13822:SF11
PANTHER	PTHR13829		U6 snRNA-associated Sm-like protein LSm2
PANTHER	PTHR13831		WD repeat HIR1
PANTHER	PTHR13832		Protein phosphatase 2C family
PANTHER	PTHR13832:SF396
PANTHER	PTHR13832:SF415
PANTHER	PTHR13832:SF469
PANTHER	PTHR13832:SF479
PANTHER	PTHR13844
PANTHER	PTHR13844:SF21
PANTHER	PTHR13844:SF30
PANTHER	PTHR13847
PANTHER	PTHR13847:SF220
PANTHER	PTHR13847:SF222
PANTHER	PTHR13848
PANTHER	PTHR13856
PANTHER	PTHR13856:SF119
PANTHER	PTHR13856:SF121
PANTHER	PTHR13856:SF123
PANTHER	PTHR13856:SF125
PANTHER	PTHR13861		ATPase, V1 complex, subunit F, eukaryotic
PANTHER	PTHR13861:SF5
PANTHER	PTHR13872
PANTHER	PTHR13872:SF30
PANTHER	PTHR13872:SF32
PANTHER	PTHR13878
PANTHER	PTHR13878:SF83
PANTHER	PTHR13878:SF86
PANTHER	PTHR13884
PANTHER	PTHR13884:SF11
PANTHER	PTHR13887
PANTHER	PTHR13887:SF34
PANTHER	PTHR13887:SF36
PANTHER	PTHR13890
PANTHER	PTHR13890:SF20
PANTHER	PTHR13900
PANTHER	PTHR13903
PANTHER	PTHR13903:SF17
PANTHER	PTHR13904		U4/U6 small nuclear ribonucleoprotein Prp31
PANTHER	PTHR13906
PANTHER	PTHR13906:SF18
PANTHER	PTHR13914		Proline oxidase family
PANTHER	PTHR13914:SF8
PANTHER	PTHR13923
PANTHER	PTHR13923:SF26
PANTHER	PTHR13931
PANTHER	PTHR13937
PANTHER	PTHR13937:SF4
PANTHER	PTHR13946
PANTHER	PTHR13946:SF29
PANTHER	PTHR13946:SF30
PANTHER	PTHR13947
PANTHER	PTHR13947:SF30
PANTHER	PTHR13948
PANTHER	PTHR13948:SF29
PANTHER	PTHR13950
PANTHER	PTHR13950:SF16
PANTHER	PTHR13952
PANTHER	PTHR13952:SF7
PANTHER	PTHR13954
PANTHER	PTHR13954:SF21
PANTHER	PTHR13966
PANTHER	PTHR13966:SF10
PANTHER	PTHR13980
PANTHER	PTHR13980:SF17
PANTHER	PTHR13989
PANTHER	PTHR13989:SF26
PANTHER	PTHR13992
PANTHER	PTHR13992:SF32
PANTHER	PTHR14003
PANTHER	PTHR14005
PANTHER	PTHR14005:SF2
PANTHER	PTHR14009
PANTHER	PTHR14009:SF16
PANTHER	PTHR14015
PANTHER	PTHR14017
PANTHER	PTHR14017:SF23
PANTHER	PTHR14021		Co-chaperone Hsc20
PANTHER	PTHR14025
PANTHER	PTHR14025:SF24
PANTHER	PTHR14027		RNA polymerase-associated protein Ctr9
PANTHER	PTHR14027:SF3
PANTHER	PTHR14030		Mitotic spindle checkpoint protein Bub1/Mad3
PANTHER	PTHR14030:SF13
PANTHER	PTHR14042
PANTHER	PTHR14042:SF26
PANTHER	PTHR14043
PANTHER	PTHR14043:SF19
PANTHER	PTHR14052		Origin recognition complex, subunit 2
PANTHER	PTHR14068		Eukaryotic translation initiation factor 3 subunit B
PANTHER	PTHR14083
PANTHER	PTHR14083:SF6
PANTHER	PTHR14084		Kynureninase
PANTHER	PTHR14085
PANTHER	PTHR14085:SF4
PANTHER	PTHR14087
PANTHER	PTHR14089
PANTHER	PTHR14089:SF20
PANTHER	PTHR14089:SF21
PANTHER	PTHR14091
PANTHER	PTHR14091:SF5
PANTHER	PTHR14094:SF10
PANTHER	PTHR14094		Signal recognition particle, SRP72 subunit
PANTHER	PTHR14097
PANTHER	PTHR14107
PANTHER	PTHR14107:SF19
PANTHER	PTHR14110
PANTHER	PTHR14110:SF18
PANTHER	PTHR14119
PANTHER	PTHR14119:SF14
PANTHER	PTHR14130
PANTHER	PTHR14134
PANTHER	PTHR14140
PANTHER	PTHR14140:SF35
PANTHER	PTHR14145
PANTHER	PTHR14145:SF6		26S Proteasome non-ATPase regulatory subunit 6
PANTHER	PTHR14145:SF7		COP9 signalosome complex subunit 1
PANTHER	PTHR14146
PANTHER	PTHR14146:SF1
PANTHER	PTHR14149
PANTHER	PTHR14149:SF18
PANTHER	PTHR14149:SF24
PANTHER	PTHR14150:SF21
PANTHER	PTHR14150		Small-subunit processome, Utp14
PANTHER	PTHR14152:SF6
PANTHER	PTHR14152		SNU66/SART1 family
PANTHER	PTHR14154
PANTHER	PTHR14154:SF26
PANTHER	PTHR14154:SF35
PANTHER	PTHR14155
PANTHER	PTHR14155:SF192
PANTHER	PTHR14155:SF296
PANTHER	PTHR14159		Machado-Joseph disease protein
PANTHER	PTHR14159:SF5
PANTHER	PTHR14167
PANTHER	PTHR14187
PANTHER	PTHR14187:SF61
PANTHER	PTHR14187:SF67
PANTHER	PTHR14187:SF69
PANTHER	PTHR14187:SF71
PANTHER	PTHR14189		Protein phosphatase methylesterase, eukaryotic
PANTHER	PTHR14189:SF1
PANTHER	PTHR14190:SF13
PANTHER	PTHR14190		Vps52
PANTHER	PTHR14200		Cytochrome c oxidase, subunit Va/VI
PANTHER	PTHR14200:SF14
PANTHER	PTHR14207		Emopamil-binding protein
PANTHER	PTHR14207:SF3
PANTHER	PTHR14208
PANTHER	PTHR14208:SF3
PANTHER	PTHR14209
PANTHER	PTHR14209:SF17
PANTHER	PTHR14211		Ribosome biogenesis protein Nop53/GLTSCR2
PANTHER	PTHR14212:SF1
PANTHER	PTHR14212		U4/U6 small nuclear ribonucleoprotein Prp3
PANTHER	PTHR14218
PANTHER	PTHR14218:SF26
PANTHER	PTHR14218:SF28
PANTHER	PTHR14222		Condensin subunit 1/Condensin-2 complex subunit D3
PANTHER	PTHR14222:SF4		Condensin subunit 1
PANTHER	PTHR14226
PANTHER	PTHR14226:SF44
PANTHER	PTHR14226:SF49
PANTHER	PTHR14233
PANTHER	PTHR14233:SF23
PANTHER	PTHR14237
PANTHER	PTHR14237:SF33
PANTHER	PTHR14237:SF44
PANTHER	PTHR14256		NADH-ubiquinone reductase complex 1 MLRQ subunit
PANTHER	PTHR14256:SF7
PANTHER	PTHR14269
PANTHER	PTHR14269:SF25
PANTHER	PTHR14269:SF28
PANTHER	PTHR14281
PANTHER	PTHR14281:SF2
PANTHER	PTHR14289
PANTHER	PTHR14289:SF24
PANTHER	PTHR14296
PANTHER	PTHR14296:SF7
PANTHER	PTHR14303
PANTHER	PTHR14303:SF5
PANTHER	PTHR14305
PANTHER	PTHR14326:SF22
PANTHER	PTHR14326		TPX2
PANTHER	PTHR14336
PANTHER	PTHR14336:SF10
PANTHER	PTHR14359
PANTHER	PTHR14359:SF27
PANTHER	PTHR14360
PANTHER	PTHR14360:SF17
PANTHER	PTHR14360:SF19
PANTHER	PTHR14369:SF1
PANTHER	PTHR14369		Surfeit locus 6
PANTHER	PTHR14374
PANTHER	PTHR14379		Meiosis regulator and mRNA stability factor 1
PANTHER	PTHR14398
PANTHER	PTHR14413		Ribosomal protein L17
PANTHER	PTHR14418		Condensin complex subunit 3
PANTHER	PTHR14428
PANTHER	PTHR14430
PANTHER	PTHR14430:SF8
PANTHER	PTHR14440
PANTHER	PTHR14445
PANTHER	PTHR14445:SF49
PANTHER	PTHR14464
PANTHER	PTHR14464:SF5
PANTHER	PTHR14467		Arv1 protein
PANTHER	PTHR14467:SF1
PANTHER	PTHR14490		KRR1 interacting protein 1
PANTHER	PTHR14503		Ribosomal protein L34
PANTHER	PTHR14503:SF5
PANTHER	PTHR14513		Protection of telomeres protein 1
PANTHER	PTHR14513:SF4
PANTHER	PTHR14527
PANTHER	PTHR14527:SF3
PANTHER	PTHR14571
PANTHER	PTHR14571:SF15
PANTHER	PTHR14577		Nucleolar protein 12
PANTHER	PTHR14580
PANTHER	PTHR14580:SF1
PANTHER	PTHR14596
PANTHER	PTHR14596:SF41
PANTHER	PTHR14596:SF43
PANTHER	PTHR14596:SF47
PANTHER	PTHR14596:SF49
PANTHER	PTHR14596:SF50
PANTHER	PTHR14604
PANTHER	PTHR14604:SF6
PANTHER	PTHR14614
PANTHER	PTHR14614:SF57
PANTHER	PTHR14614:SF59
PANTHER	PTHR14614:SF64
PANTHER	PTHR14614:SF69
PANTHER	PTHR14614:SF71
PANTHER	PTHR14614:SF77
PANTHER	PTHR14614:SF84
PANTHER	PTHR14614:SF85
PANTHER	PTHR14625		Microcephalin-like
PANTHER	PTHR14677
PANTHER	PTHR14677:SF18
PANTHER	PTHR14689
PANTHER	PTHR14738
PANTHER	PTHR14741
PANTHER	PTHR14741:SF36
PANTHER	PTHR14742
PANTHER	PTHR14742:SF2
PANTHER	PTHR14773
PANTHER	PTHR14773:SF2		Cmr1/WDR76
PANTHER	PTHR14778		Kinetochore-associated protein Dsn1/Mis13
PANTHER	PTHR14778:SF3
PANTHER	PTHR14790
PANTHER	PTHR14790:SF18
PANTHER	PTHR14856
PANTHER	PTHR14856:SF13
PANTHER	PTHR14859
PANTHER	PTHR14859:SF3		PGAP2-interacting protein
PANTHER	PTHR14859:SF6
PANTHER	PTHR14879
PANTHER	PTHR14898		Enhancer of polycomb protein
PANTHER	PTHR14898:SF8
PANTHER	PTHR14905
PANTHER	PTHR14905:SF13
PANTHER	PTHR14927
PANTHER	PTHR14950
PANTHER	PTHR14950:SF35
PANTHER	PTHR14957
PANTHER	PTHR14969
PANTHER	PTHR14969:SF29
PANTHER	PTHR14978
PANTHER	PTHR14978:SF1
PANTHER	PTHR14986
PANTHER	PTHR15002		Las1-like
PANTHER	PTHR15020
PANTHER	PTHR15020:SF33
PANTHER	PTHR15020:SF34
PANTHER	PTHR15020:SF35
PANTHER	PTHR15032
PANTHER	PTHR15032:SF26
PANTHER	PTHR15039		Dolichol phosphate-mannose biosynthesis regulatory
PANTHER	PTHR15039:SF13
PANTHER	PTHR15048
PANTHER	PTHR15052
PANTHER	PTHR15052:SF3
PANTHER	PTHR15067
PANTHER	PTHR15067:SF5
PANTHER	PTHR15071
PANTHER	PTHR15071:SF16
PANTHER	PTHR15074
PANTHER	PTHR15074:SF8
PANTHER	PTHR15081
PANTHER	PTHR15087
PANTHER	PTHR15087:SF19
PANTHER	PTHR15090
PANTHER	PTHR15107		DNA endonuclease RBBP8-like
PANTHER	PTHR15107:SF7
PANTHER	PTHR15114
PANTHER	PTHR15117
PANTHER	PTHR15117:SF16
PANTHER	PTHR15117:SF20
PANTHER	PTHR15137
PANTHER	PTHR15138
PANTHER	PTHR15139:SF1
PANTHER	PTHR15139		Tubulin-specific chaperone C
PANTHER	PTHR15140
PANTHER	PTHR15140:SF15
PANTHER	PTHR15141
PANTHER	PTHR15141:SF58
PANTHER	PTHR15157
PANTHER	PTHR15157:SF19
PANTHER	PTHR15157:SF20
PANTHER	PTHR15175
PANTHER	PTHR15184
PANTHER	PTHR15184:SF59
PANTHER	PTHR15224
PANTHER	PTHR15224:SF2
PANTHER	PTHR15228
PANTHER	PTHR15237		Rad9/Ddc1
PANTHER	PTHR15241
PANTHER	PTHR15241:SF11
PANTHER	PTHR15241:SF13
PANTHER	PTHR15241:SF7
PANTHER	PTHR15245
PANTHER	PTHR15245:SF34		Symplekin/Pta1
PANTHER	PTHR15263
PANTHER	PTHR15263:SF2
PANTHER	PTHR15271
PANTHER	PTHR15271:SF5
PANTHER	PTHR15272
PANTHER	PTHR15276		Protein of unknown function DUF2046
PANTHER	PTHR15314		Ribonucleases P/MRP protein subunit Rpp20
PANTHER	PTHR15315
PANTHER	PTHR15316
PANTHER	PTHR15316:SF7
PANTHER	PTHR15321
PANTHER	PTHR15323
PANTHER	PTHR15327
PANTHER	PTHR15327:SF1
PANTHER	PTHR15336		Cytochrome b-c1 complex, subunit 6
PANTHER	PTHR15336:SF5
PANTHER	PTHR15341		Exosome-associated factor Rrp47/DNA strand repair C1D
PANTHER	PTHR15346
PANTHER	PTHR15346:SF1		Dynamitin
PANTHER	PTHR15350
PANTHER	PTHR15350:SF10
PANTHER	PTHR15350:SF11
PANTHER	PTHR15362
PANTHER	PTHR15362:SF18
PANTHER	PTHR15362:SF19
PANTHER	PTHR15367		DNA-directed RNA polymerase III, subunit Rpc31
PANTHER	PTHR15371
PANTHER	PTHR15371:SF13
PANTHER	PTHR15375
PANTHER	PTHR15375:SF28
PANTHER	PTHR15377
PANTHER	PTHR15377:SF11
PANTHER	PTHR15396
PANTHER	PTHR15396:SF2
PANTHER	PTHR15398
PANTHER	PTHR15398:SF9
PANTHER	PTHR15410
PANTHER	PTHR15410:SF3
PANTHER	PTHR15414
PANTHER	PTHR15415
PANTHER	PTHR15415:SF10
PANTHER	PTHR15422
PANTHER	PTHR15422:SF29
PANTHER	PTHR15430		Glomulin/ALF4
PANTHER	PTHR15430:SF4
PANTHER	PTHR15439
PANTHER	PTHR15439:SF12
PANTHER	PTHR15451
PANTHER	PTHR15454
PANTHER	PTHR15454:SF20
PANTHER	PTHR15458		Phosphatidyl-N-methylethanolamine/N-methyltransferase
PANTHER	PTHR15459
PANTHER	PTHR15459:SF5
PANTHER	PTHR15460
PANTHER	PTHR15481
PANTHER	PTHR15492		Cyclin-D1-binding protein 1
PANTHER	PTHR15492:SF2
PANTHER	PTHR15496
PANTHER	PTHR15496:SF3
PANTHER	PTHR15497		3-hydroxyanthranilic acid dioxygenase
PANTHER	PTHR15497:SF2
PANTHER	PTHR15503		LDOC1-related
PANTHER	PTHR15503:SF16
PANTHER	PTHR15503:SF17
PANTHER	PTHR15526
PANTHER	PTHR15526:SF6
PANTHER	PTHR15555
PANTHER	PTHR15555:SF1
PANTHER	PTHR15561
PANTHER	PTHR15565
PANTHER	PTHR15565:SF1
PANTHER	PTHR15574
PANTHER	PTHR15574:SF46
PANTHER	PTHR15588
PANTHER	PTHR15588:SF12
PANTHER	PTHR15588:SF13
PANTHER	PTHR15590
PANTHER	PTHR15590:SF1		Mature-T-Cell Proliferation I type
PANTHER	PTHR15598
PANTHER	PTHR15598:SF8
PANTHER	PTHR15599
PANTHER	PTHR15600
PANTHER	PTHR15600:SF39
PANTHER	PTHR15600:SF40
PANTHER	PTHR15606
PANTHER	PTHR15606:SF7
PANTHER	PTHR15608
PANTHER	PTHR15615
PANTHER	PTHR15615:SF39
PANTHER	PTHR15615:SF40
PANTHER	PTHR15615:SF45
PANTHER	PTHR15615:SF47
PANTHER	PTHR15615:SF53
PANTHER	PTHR15615:SF56
PANTHER	PTHR15622
PANTHER	PTHR15629
PANTHER	PTHR15629:SF17
PANTHER	PTHR15629:SF22
PANTHER	PTHR15633
PANTHER	PTHR15641		Elongator complex protein 5
PANTHER	PTHR15641:SF2
PANTHER	PTHR15642
PANTHER	PTHR15642:SF4
PANTHER	PTHR15651
PANTHER	PTHR15653
PANTHER	PTHR15653:SF7
PANTHER	PTHR15665		Asteroid
PANTHER	PTHR15665:SF2
PANTHER	PTHR15678
PANTHER	PTHR15680		Ribosomal protein L19
PANTHER	PTHR15680:SF13
PANTHER	PTHR15682
PANTHER	PTHR15682:SF3
PANTHER	PTHR15696
PANTHER	PTHR15696:SF12
PANTHER	PTHR15696:SF13
PANTHER	PTHR15704
PANTHER	PTHR15704:SF9
PANTHER	PTHR15715
PANTHER	PTHR15715:SF29
PANTHER	PTHR15715:SF32
PANTHER	PTHR15728
PANTHER	PTHR15728:SF1
PANTHER	PTHR15741
PANTHER	PTHR15741:SF35
PANTHER	PTHR15744
PANTHER	PTHR15749		Fanconi-associated nuclease 1-like
PANTHER	PTHR15818
PANTHER	PTHR15822
PANTHER	PTHR15822:SF9
PANTHER	PTHR15827
PANTHER	PTHR15830
PANTHER	PTHR15830:SF11
PANTHER	PTHR15835
PANTHER	PTHR15835:SF8
PANTHER	PTHR15837
PANTHER	PTHR15837:SF1
PANTHER	PTHR15840		CGI121/TPRKB
PANTHER	PTHR15856
PANTHER	PTHR15856:SF43
PANTHER	PTHR15856:SF46
PANTHER	PTHR15858:SF4
PANTHER	PTHR15858		Yos1-like
PANTHER	PTHR15885
PANTHER	PTHR15887
PANTHER	PTHR15887:SF2
PANTHER	PTHR15892		Ribosomal protein L30, bacterial-type
PANTHER	PTHR15893		Ribosomal protein L27
PANTHER	PTHR15896		GOLM1/CASC4 family
PANTHER	PTHR15898
PANTHER	PTHR15898:SF11
PANTHER	PTHR15907		PLAC8 motif-containing protein
PANTHER	PTHR15907:SF81
PANTHER	PTHR15910
PANTHER	PTHR15910:SF7
PANTHER	PTHR15921
PANTHER	PTHR15921:SF6
PANTHER	PTHR15922
PANTHER	PTHR15922:SF3
PANTHER	PTHR15929		Store-operated calcium entry-associated regulatory factor
PANTHER	PTHR15938		Homologous-pairing protein 2
PANTHER	PTHR15944		Prenylcysteine oxidase
PANTHER	PTHR15944:SF4
PANTHER	PTHR15948		The Golgi pH regulator/GPCR-type G protein
PANTHER	PTHR15952
PANTHER	PTHR15952:SF12
PANTHER	PTHR15954
PANTHER	PTHR15954:SF5		Vacuolar protein sorting-associated protein 51
PANTHER	PTHR15959
PANTHER	PTHR15959:SF1
PANTHER	PTHR15970		EAF family
PANTHER	PTHR15970:SF11
PANTHER	PTHR16017
PANTHER	PTHR16019
PANTHER	PTHR16019:SF9
PANTHER	PTHR16023		Vacuole morphology and inheritance protein 14
PANTHER	PTHR16036
PANTHER	PTHR16036:SF3
PANTHER	PTHR16038
PANTHER	PTHR16038:SF5
PANTHER	PTHR16040
PANTHER	PTHR16040:SF10
PANTHER	PTHR16056
PANTHER	PTHR16056:SF22
PANTHER	PTHR16062
PANTHER	PTHR16062:SF17
PANTHER	PTHR16079
PANTHER	PTHR16079:SF5
PANTHER	PTHR16092
PANTHER	PTHR16092:SF26
PANTHER	PTHR16127:SF22
PANTHER	PTHR16127		Taxilin family
PANTHER	PTHR16133
PANTHER	PTHR16133:SF3
PANTHER	PTHR16140		Nse4/EID family
PANTHER	PTHR16140:SF7
PANTHER	PTHR16166:SF111
PANTHER	PTHR16166		Vacuolar protein sorting-associated protein 13
PANTHER	PTHR16171
PANTHER	PTHR16171:SF10
PANTHER	PTHR16184
PANTHER	PTHR16193
PANTHER	PTHR16196
PANTHER	PTHR16201
PANTHER	PTHR16201:SF45
PANTHER	PTHR16201:SF47
PANTHER	PTHR16201:SF49
PANTHER	PTHR16201:SF50
PANTHER	PTHR16220
PANTHER	PTHR16228
PANTHER	PTHR16228:SF27
PANTHER	PTHR16255
PANTHER	PTHR16255:SF14
PANTHER	PTHR16255:SF15
PANTHER	PTHR16255:SF17
PANTHER	PTHR16288
PANTHER	PTHR16288:SF1
PANTHER	PTHR16290		mRNA-decapping enzyme subunit 1
PANTHER	PTHR16290:SF13
PANTHER	PTHR16291		Nuclear cap-binding protein subunit 3
PANTHER	PTHR16301		Impact family
PANTHER	PTHR16301:SF13
PANTHER	PTHR16308
PANTHER	PTHR16308:SF22
PANTHER	PTHR16433
PANTHER	PTHR16433:SF1		Dolichol-phosphate mannosyltransferase subunit 3
PANTHER	PTHR16453
PANTHER	PTHR16453:SF11
PANTHER	PTHR16461
PANTHER	PTHR16466
PANTHER	PTHR16469
PANTHER	PTHR16487		Protein phosphatase 4 core regulatory subunit R2
PANTHER	PTHR16537
PANTHER	PTHR16557		Alkylated DNA repair protein AlkB
PANTHER	PTHR16557:SF8
PANTHER	PTHR16631
PANTHER	PTHR16631:SF19
PANTHER	PTHR16631:SF21
PANTHER	PTHR16684		Centromere protein C/Mif2/cnp3
PANTHER	PTHR16719		Cytochrome c oxidase copper chaperone
PANTHER	PTHR16719:SF4
PANTHER	PTHR16771		DSS1/SEM1
PANTHER	PTHR16771:SF3
PANTHER	PTHR16821		Frataxin/CyaY
PANTHER	PTHR16821:SF4
PANTHER	PTHR16932		Interferon alpha-inducible protein 6/27
PANTHER	PTHR16943		MmgE/PrpD
PANTHER	PTHR16943:SF21
PANTHER	PTHR16950
PANTHER	PTHR16967
PANTHER	PTHR17039:SF3
PANTHER	PTHR17039		U3 small nucleolar ribonucleoprotein complex, subunit Mpp10
PANTHER	PTHR17098		NADH dehydrogenase [ubiquinone] (complex I), alpha subcomplex subunit 1
PANTHER	PTHR17098:SF3
PANTHER	PTHR17224		Peptidyl-tRNA hydrolase
PANTHER	PTHR17224:SF8
PANTHER	PTHR17384
PANTHER	PTHR17384:SF10
PANTHER	PTHR17384:SF8
PANTHER	PTHR17453:SF1
PANTHER	PTHR17453		Signal recognition particle, SRP19 subunit
PANTHER	PTHR17490
PANTHER	PTHR17490:SF9
PANTHER	PTHR17583
PANTHER	PTHR17583:SF1
PANTHER	PTHR17598		DNA polymerase subunit Cdc27
PANTHER	PTHR17602		Ribosomal biogenesis regulatory protein
PANTHER	PTHR17605		WD repeat BOP1/Erb1
PANTHER	PTHR17614
PANTHER	PTHR17614:SF14
PANTHER	PTHR17630
PANTHER	PTHR17630:SF59
PANTHER	PTHR17630:SF64
PANTHER	PTHR17630:SF68
PANTHER	PTHR17901		Magnesium-dependent phosphatase-1, eukaryotic/archaeal-type
PANTHER	PTHR17920		Protein of unknown function DUF726
PANTHER	PTHR17920:SF12
PANTHER	PTHR17972		Nrap protein
PANTHER	PTHR17972:SF1
PANTHER	PTHR17985:SF15
PANTHER	PTHR17985		Transport and Golgi organisation protein 2
PANTHER	PTHR18034
PANTHER	PTHR18034:SF6
PANTHER	PTHR18034:SF7
PANTHER	PTHR18063		MINDY deubiquitinase
PANTHER	PTHR18063:SF13
PANTHER	PTHR18359
PANTHER	PTHR18359:SF1
PANTHER	PTHR18444		Uncharacterised protein family UPF0538
PANTHER	PTHR18460
PANTHER	PTHR18460:SF4
PANTHER	PTHR18763
PANTHER	PTHR18763:SF7
PANTHER	PTHR18804
PANTHER	PTHR18806
PANTHER	PTHR18806:SF31
PANTHER	PTHR18829
PANTHER	PTHR18829:SF1
PANTHER	PTHR18847		Nuclear cap-binding protein subunit 2
PANTHER	PTHR18860		14-3-3 protein
PANTHER	PTHR18860:SF43
PANTHER	PTHR18860:SF52
PANTHER	PTHR18866
PANTHER	PTHR18866:SF114
PANTHER	PTHR18866:SF115
PANTHER	PTHR18866:SF121
PANTHER	PTHR18867
PANTHER	PTHR18884		Septin
PANTHER	PTHR18884:SF106
PANTHER	PTHR18884:SF86
PANTHER	PTHR18884:SF87
PANTHER	PTHR18884:SF89
PANTHER	PTHR18895
PANTHER	PTHR18895:SF80
PANTHER	PTHR18895:SF82
PANTHER	PTHR18896		Phospholipase D family
PANTHER	PTHR18896:SF83
PANTHER	PTHR18896:SF92
PANTHER	PTHR18898
PANTHER	PTHR18898:SF4
PANTHER	PTHR18901
PANTHER	PTHR18901:SF51
PANTHER	PTHR18916
PANTHER	PTHR18916:SF52
PANTHER	PTHR18919
PANTHER	PTHR18919:SF114
PANTHER	PTHR18919:SF124
PANTHER	PTHR18921
PANTHER	PTHR18921:SF6
PANTHER	PTHR18929
PANTHER	PTHR18929:SF146
PANTHER	PTHR18929:SF149
PANTHER	PTHR18929:SF160
PANTHER	PTHR18929:SF161
PANTHER	PTHR18934
PANTHER	PTHR18934:SF150
PANTHER	PTHR18934:SF157
PANTHER	PTHR18934:SF167
PANTHER	PTHR18934:SF168
PANTHER	PTHR18934:SF170
PANTHER	PTHR18934:SF174
PANTHER	PTHR18934:SF177
PANTHER	PTHR18934:SF178
PANTHER	PTHR18934:SF180
PANTHER	PTHR18934:SF186
PANTHER	PTHR18937
PANTHER	PTHR18937:SF286
PANTHER	PTHR18937:SF288		Structural maintenance of chromosomes protein 3
PANTHER	PTHR18937:SF305
PANTHER	PTHR18937:SF315
PANTHER	PTHR18937:SF323		Structural maintenance of chromosomes protein 1
PANTHER	PTHR18947		Hook-related protein family
PANTHER	PTHR18947:SF46
PANTHER	PTHR18968
PANTHER	PTHR18968:SF150
PANTHER	PTHR18968:SF153
PANTHER	PTHR19134
PANTHER	PTHR19134:SF411
PANTHER	PTHR19139		Aquaporin transporter
PANTHER	PTHR19139:SF242
PANTHER	PTHR19211
PANTHER	PTHR19211:SF69		Elongation Factor 3
PANTHER	PTHR19211:SF84
PANTHER	PTHR19211:SF86
PANTHER	PTHR19211:SF87
PANTHER	PTHR19229		ABC transporter A, ABCA
PANTHER	PTHR19229:SF176
PANTHER	PTHR19237
PANTHER	PTHR19237:SF24
PANTHER	PTHR19241
PANTHER	PTHR19241:SF348
PANTHER	PTHR19241:SF374
PANTHER	PTHR19241:SF378
PANTHER	PTHR19248		RLI1
PANTHER	PTHR19248:SF23
PANTHER	PTHR19277
PANTHER	PTHR19277:SF133
PANTHER	PTHR19277:SF144
PANTHER	PTHR19278
PANTHER	PTHR19278:SF44
PANTHER	PTHR19278:SF48
PANTHER	PTHR19282
PANTHER	PTHR19282:SF290
PANTHER	PTHR19288
PANTHER	PTHR19288:SF46
PANTHER	PTHR19288:SF54
PANTHER	PTHR19288:SF60
PANTHER	PTHR19302		Gamma-tubulin complex component protein
PANTHER	PTHR19302:SF43
PANTHER	PTHR19302:SF44
PANTHER	PTHR19302:SF46
PANTHER	PTHR19302:SF47
PANTHER	PTHR19303
PANTHER	PTHR19303:SF320
PANTHER	PTHR19303:SF329
PANTHER	PTHR19303:SF347
PANTHER	PTHR19304
PANTHER	PTHR19305
PANTHER	PTHR19305:SF15
PANTHER	PTHR19306
PANTHER	PTHR19306:SF10		Structural maintenance of chromosomes protein 6
PANTHER	PTHR19306:SF7		Structural maintenance of chromosomes protein 5
PANTHER	PTHR19315		Protein of unknown function DUF1077, TMEM85
PANTHER	PTHR19315:SF10
PANTHER	PTHR19316
PANTHER	PTHR19316:SF24
PANTHER	PTHR19317
PANTHER	PTHR19317:SF21
PANTHER	PTHR19321		Microtubule-associated protein, MAP65/Ase1/PRC1
PANTHER	PTHR19321:SF22
PANTHER	PTHR19332		Peroxin 13
PANTHER	PTHR19332:SF4
PANTHER	PTHR19338
PANTHER	PTHR19338:SF4
PANTHER	PTHR19338:SF5
PANTHER	PTHR19346:SF5
PANTHER	PTHR19346		Solute carrier family 35 member F3/F4
PANTHER	PTHR19353
PANTHER	PTHR19353:SF40
PANTHER	PTHR19359
PANTHER	PTHR19359:SF42
PANTHER	PTHR19359:SF57
PANTHER	PTHR19370
PANTHER	PTHR19370:SF139
PANTHER	PTHR19370:SF141
PANTHER	PTHR19370:SF153
PANTHER	PTHR19370:SF154
PANTHER	PTHR19370:SF162
PANTHER	PTHR19372
PANTHER	PTHR19372:SF10
PANTHER	PTHR19375
PANTHER	PTHR19375:SF247
PANTHER	PTHR19375:SF258
PANTHER	PTHR19375:SF265
PANTHER	PTHR19375:SF267
PANTHER	PTHR19375:SF269
PANTHER	PTHR19375:SF274
PANTHER	PTHR19375:SF275
PANTHER	PTHR19375:SF286
PANTHER	PTHR19375:SF290
PANTHER	PTHR19375:SF298
PANTHER	PTHR19376
PANTHER	PTHR19376:SF41
PANTHER	PTHR19376:SF44		DNA-directed RNA pol I, largest subunit
PANTHER	PTHR19376:SF48
PANTHER	PTHR19384
PANTHER	PTHR19384:SF104
PANTHER	PTHR19384:SF88
PANTHER	PTHR19384:SF94
PANTHER	PTHR19411		G10 protein
PANTHER	PTHR19424		Heat shock factor binding 1
PANTHER	PTHR19424:SF5
PANTHER	PTHR19431
PANTHER	PTHR19432
PANTHER	PTHR19432:SF49
PANTHER	PTHR19432:SF59
PANTHER	PTHR19443		Hexokinase
PANTHER	PTHR19443:SF43
PANTHER	PTHR19443:SF50
PANTHER	PTHR19446
PANTHER	PTHR19446:SF398
PANTHER	PTHR19446:SF413
PANTHER	PTHR19446:SF414
PANTHER	PTHR19446:SF418
PANTHER	PTHR19447
PANTHER	PTHR19447:SF22
PANTHER	PTHR19818
PANTHER	PTHR19818:SF104
PANTHER	PTHR19836		Ribosomal protein S14
PANTHER	PTHR19836:SF23
PANTHER	PTHR19842
PANTHER	PTHR19842:SF4
PANTHER	PTHR19845
PANTHER	PTHR19845:SF12
PANTHER	PTHR19846
PANTHER	PTHR19846:SF1
PANTHER	PTHR19847
PANTHER	PTHR19847:SF10
PANTHER	PTHR19848
PANTHER	PTHR19848:SF1
PANTHER	PTHR19849		PLAA/Doa1/Lub1
PANTHER	PTHR19850		Guanine nucleotide-binding protein, beta subunit
PANTHER	PTHR19850:SF41
PANTHER	PTHR19853
PANTHER	PTHR19853:SF2
PANTHER	PTHR19854
PANTHER	PTHR19854:SF16
PANTHER	PTHR19854:SF17
PANTHER	PTHR19855
PANTHER	PTHR19855:SF13
PANTHER	PTHR19856
PANTHER	PTHR19857
PANTHER	PTHR19857:SF20
PANTHER	PTHR19858		Periodic tryptophan protein 2
PANTHER	PTHR19861
PANTHER	PTHR19865
PANTHER	PTHR19865:SF2
PANTHER	PTHR19868
PANTHER	PTHR19868:SF1
PANTHER	PTHR19876
PANTHER	PTHR19876:SF10
PANTHER	PTHR19876:SF13
PANTHER	PTHR19877
PANTHER	PTHR19877:SF5
PANTHER	PTHR19878
PANTHER	PTHR19878:SF11
PANTHER	PTHR19879
PANTHER	PTHR19879:SF12
PANTHER	PTHR19879:SF9
PANTHER	PTHR19918:SF24
PANTHER	PTHR19918:SF27
PANTHER	PTHR19918		The WD repeat Cdc20/Fizzy family
PANTHER	PTHR19919
PANTHER	PTHR19919:SF5
PANTHER	PTHR19920
PANTHER	PTHR19920:SF1
PANTHER	PTHR19923
PANTHER	PTHR19924
PANTHER	PTHR19924:SF29
PANTHER	PTHR19932
PANTHER	PTHR19932:SF14
PANTHER	PTHR19957
PANTHER	PTHR19957:SF154
PANTHER	PTHR19957:SF156
PANTHER	PTHR19957:SF169
PANTHER	PTHR19957:SF182
PANTHER	PTHR19957:SF184
PANTHER	PTHR19957:SF195
PANTHER	PTHR19959
PANTHER	PTHR19959:SF187
PANTHER	PTHR19959:SF193
PANTHER	PTHR19961
PANTHER	PTHR19961:SF53
PANTHER	PTHR19965
PANTHER	PTHR19965:SF39
PANTHER	PTHR19965:SF45
PANTHER	PTHR19980
PANTHER	PTHR20208
PANTHER	PTHR20275		NAD kinase
PANTHER	PTHR20275:SF17
PANTHER	PTHR20275:SF23
PANTHER	PTHR20383		RNA polymerase II subunit A
PANTHER	PTHR20383:SF13
PANTHER	PTHR20426		Ribosome biogenesis protein
PANTHER	PTHR20531
PANTHER	PTHR20531:SF3
PANTHER	PTHR20648
PANTHER	PTHR20661		GWT1
PANTHER	PTHR20661:SF1
PANTHER	PTHR20835		Protein phosphatase inhibitor
PANTHER	PTHR20835:SF5
PANTHER	PTHR20852
PANTHER	PTHR20852:SF71
PANTHER	PTHR20854		Inositol monophosphatase
PANTHER	PTHR20854:SF41
PANTHER	PTHR20855		AdipoR/Haemolysin-III-related
PANTHER	PTHR20855:SF67
PANTHER	PTHR20855:SF78
PANTHER	PTHR20856		DNA-directed RNA polymerase, subunit 2
PANTHER	PTHR20856:SF23
PANTHER	PTHR20856:SF25
PANTHER	PTHR20856:SF27
PANTHER	PTHR20857
PANTHER	PTHR20858
PANTHER	PTHR20858:SF24
PANTHER	PTHR20861
PANTHER	PTHR20861:SF8		Homoserine kinase
PANTHER	PTHR20863
PANTHER	PTHR20863:SF45
PANTHER	PTHR20863:SF47
PANTHER	PTHR20881		Ketopantoate hydroxymethyltransferase
PANTHER	PTHR20881:SF5
PANTHER	PTHR20882
PANTHER	PTHR20882:SF15
PANTHER	PTHR20883
PANTHER	PTHR20883:SF20
PANTHER	PTHR20889		Phosphatase PHOSPHO-type
PANTHER	PTHR20889:SF11
PANTHER	PTHR20902:SF1
PANTHER	PTHR20902		TRAPP I complex, subunit 5
PANTHER	PTHR20903
PANTHER	PTHR20913
PANTHER	PTHR20916
PANTHER	PTHR20916:SF5
PANTHER	PTHR20922		Mitochondrial import protein TIM15
PANTHER	PTHR20922:SF18
PANTHER	PTHR20923
PANTHER	PTHR20930
PANTHER	PTHR20930:SF9
PANTHER	PTHR20934:SF2
PANTHER	PTHR20934		Transcription elongation factor 1
PANTHER	PTHR20941
PANTHER	PTHR20959
PANTHER	PTHR20959:SF2
PANTHER	PTHR20961		Glycosyltransferase 61
PANTHER	PTHR20961:SF39
PANTHER	PTHR20963
PANTHER	PTHR20963:SF26
PANTHER	PTHR20963:SF35
PANTHER	PTHR20971
PANTHER	PTHR20971:SF1
PANTHER	PTHR20973
PANTHER	PTHR20978		Splicing factor 3B subunit 5/RDS3 complex subunit 10
PANTHER	PTHR20981		Ribosomal protein L21e
PANTHER	PTHR20981:SF13
PANTHER	PTHR20982		Ribosome recycling factor
PANTHER	PTHR20994		ER membrane protein complex subunit 6
PANTHER	PTHR20994:SF2
PANTHER	PTHR20995
PANTHER	PTHR20995:SF32
PANTHER	PTHR20996
PANTHER	PTHR21000
PANTHER	PTHR21008		25S rRNA (adenine(2142)-N(1))-methyltransferase, Bmt2
PANTHER	PTHR21008:SF2
PANTHER	PTHR21011		Ribosomal protein S6
PANTHER	PTHR21011:SF7
PANTHER	PTHR21013		ATP12, ATP synthase F1-assembly protein
PANTHER	PTHR21017
PANTHER	PTHR21017:SF30
PANTHER	PTHR21021
PANTHER	PTHR21021:SF23
PANTHER	PTHR21021:SF24		TIP41-like protein
PANTHER	PTHR21022
PANTHER	PTHR21022:SF11
PANTHER	PTHR21024
PANTHER	PTHR21026
PANTHER	PTHR21026:SF3
PANTHER	PTHR21027:SF2
PANTHER	PTHR21027		tRNA-splicing endonuclease, subunit Sen54
PANTHER	PTHR21032
PANTHER	PTHR21032:SF4
PANTHER	PTHR21039		Histidinol phosphate phosphatase, HisJ
PANTHER	PTHR21039:SF2
PANTHER	PTHR21049		Ribophorin I
PANTHER	PTHR21052
PANTHER	PTHR21058		Lumazine synthase
PANTHER	PTHR21060		Aliphatic acid kinase, short-chain
PANTHER	PTHR21060:SF21
PANTHER	PTHR21068
PANTHER	PTHR21068:SF24
PANTHER	PTHR21072		Phosphatidylinositol-glycan biosynthesis class S protein
PANTHER	PTHR21085		Chorismate synthase
PANTHER	PTHR21090
PANTHER	PTHR21091
PANTHER	PTHR21091:SF129
PANTHER	PTHR21091:SF133
PANTHER	PTHR21091:SF140
PANTHER	PTHR21091:SF153
PANTHER	PTHR21094		Golgi SNAP receptor complex, subunit 1
PANTHER	PTHR21098		Lumazine-binding protein
PANTHER	PTHR21098:SF6
PANTHER	PTHR21100
PANTHER	PTHR21107
PANTHER	PTHR21107:SF3
PANTHER	PTHR21136
PANTHER	PTHR21136:SF146
PANTHER	PTHR21136:SF152
PANTHER	PTHR21136:SF154
PANTHER	PTHR21136:SF160
PANTHER	PTHR21139:SF11
PANTHER	PTHR21139		Triosephosphate isomerase
PANTHER	PTHR21141
PANTHER	PTHR21141:SF54
PANTHER	PTHR21141:SF55
PANTHER	PTHR21141:SF69
PANTHER	PTHR21145		Chorismate mutase, AroQ class, eukaryotic type
PANTHER	PTHR21145:SF4
PANTHER	PTHR21148
PANTHER	PTHR21148:SF35
PANTHER	PTHR21148:SF37
PANTHER	PTHR21148:SF38
PANTHER	PTHR21152
PANTHER	PTHR21152:SF26
PANTHER	PTHR21174		Predicted HD phosphohydrolase
PANTHER	PTHR21174:SF1
PANTHER	PTHR21181
PANTHER	PTHR21181:SF21
PANTHER	PTHR21181:SF22
PANTHER	PTHR21183		Ribosomal protein L47, mitochondrial
PANTHER	PTHR21183:SF19
PANTHER	PTHR21192		NDUFAF3/Mth938 domain-containing protein
PANTHER	PTHR21192:SF4
PANTHER	PTHR21193
PANTHER	PTHR21193:SF4
PANTHER	PTHR21206		GINS complex subunit Sld5
PANTHER	PTHR21206:SF1
PANTHER	PTHR21210
PANTHER	PTHR21210:SF1
PANTHER	PTHR21212
PANTHER	PTHR21212:SF4
PANTHER	PTHR21225		DHAP synthase, class 1
PANTHER	PTHR21225:SF14
PANTHER	PTHR21225:SF16
PANTHER	PTHR21227		tRNA-splicing endonuclease
PANTHER	PTHR21229		Lung seven transmembrane receptor-like
PANTHER	PTHR21229:SF32
PANTHER	PTHR21230
PANTHER	PTHR21230:SF42
PANTHER	PTHR21230:SF47
PANTHER	PTHR21231		GPN-loop GTPase
PANTHER	PTHR21231:SF10		GPN-loop GTPase 2
PANTHER	PTHR21231:SF11		GPN-loop GTPase 3
PANTHER	PTHR21231:SF9		GPN-loop GTPase 1
PANTHER	PTHR21235
PANTHER	PTHR21236
PANTHER	PTHR21236:SF13
PANTHER	PTHR21236:SF15
PANTHER	PTHR21237		GrpE nucleotide exchange factor
PANTHER	PTHR21237:SF29
PANTHER	PTHR21240
PANTHER	PTHR21240:SF21
PANTHER	PTHR21240:SF22		ACMSD/PatG/YanB
PANTHER	PTHR21242		Transcription initiation factor TFIID, 23-30kDa subunit
PANTHER	PTHR21245
PANTHER	PTHR21245:SF3
PANTHER	PTHR21248
PANTHER	PTHR21248:SF13
PANTHER	PTHR21250
PANTHER	PTHR21250:SF2
PANTHER	PTHR21255:SF32
PANTHER	PTHR21255		Tctex-1
PANTHER	PTHR21256
PANTHER	PTHR21256:SF19
PANTHER	PTHR21257
PANTHER	PTHR21257:SF41
PANTHER	PTHR21257:SF45
PANTHER	PTHR21277
PANTHER	PTHR21277:SF16
PANTHER	PTHR21286
PANTHER	PTHR21292		Exocyst complex component EXOC3/Sec6
PANTHER	PTHR21292:SF16
PANTHER	PTHR21294		Electron transfer flavoprotein, beta subunit
PANTHER	PTHR21294:SF14
PANTHER	PTHR21297
PANTHER	PTHR21297:SF3
PANTHER	PTHR21299
PANTHER	PTHR21299:SF4		Pantoate-beta-alanine ligase
PANTHER	PTHR21301
PANTHER	PTHR21301:SF9
PANTHER	PTHR21304		Protein of unknown function DUF543
PANTHER	PTHR21304:SF4
PANTHER	PTHR21310
PANTHER	PTHR21310:SF24
PANTHER	PTHR21310:SF29
PANTHER	PTHR21310:SF30
PANTHER	PTHR21311		Conserved oligomeric Golgi complex subunit 8
PANTHER	PTHR21311:SF1
PANTHER	PTHR21314		Potential Queuosine, Q, salvage protein family
PANTHER	PTHR21314:SF2
PANTHER	PTHR21314:SF3
PANTHER	PTHR21320
PANTHER	PTHR21320:SF7
PANTHER	PTHR21321		Exosome complex RNA-binding protein 1/RRP40/RRP4
PANTHER	PTHR21321:SF6
PANTHER	PTHR21324
PANTHER	PTHR21324:SF14
PANTHER	PTHR21327
PANTHER	PTHR21327:SF18
PANTHER	PTHR21327:SF21
PANTHER	PTHR21327:SF26
PANTHER	PTHR21328
PANTHER	PTHR21328:SF26
PANTHER	PTHR21329
PANTHER	PTHR21329:SF13
PANTHER	PTHR21329:SF14
PANTHER	PTHR21330		E3 SUMO-protein ligase Nse2 (Mms21)
PANTHER	PTHR21337		DAHP synthetase, class II
PANTHER	PTHR21337:SF13
PANTHER	PTHR21338
PANTHER	PTHR21338:SF1
PANTHER	PTHR21346
PANTHER	PTHR21346:SF6
PANTHER	PTHR21347		Cleft lip and palate transmembrane 1
PANTHER	PTHR21347:SF5
PANTHER	PTHR21349
PANTHER	PTHR21354
PANTHER	PTHR21363
PANTHER	PTHR21363:SF2
PANTHER	PTHR21367		Arginine-tRNA-protein transferase
PANTHER	PTHR21371		Ketol-acid reductoisomerase
PANTHER	PTHR21371:SF13
PANTHER	PTHR21371:SF14
PANTHER	PTHR21373
PANTHER	PTHR21377
PANTHER	PTHR21377:SF6
PANTHER	PTHR21382
PANTHER	PTHR21382:SF2
PANTHER	PTHR21389		Etoposide-induced 2.4
PANTHER	PTHR21389:SF1
PANTHER	PTHR21396
PANTHER	PTHR21396:SF3
PANTHER	PTHR21397
PANTHER	PTHR21397:SF6		ER membrane protein complex subunit 10
PANTHER	PTHR21399
PANTHER	PTHR21403		ATP phosphoribosyltransferase HisG
PANTHER	PTHR21403:SF5
PANTHER	PTHR21404		3'-RNA ribose 2'-O-methyltransferase, Hen1
PANTHER	PTHR21426		Exocyst complex component Exo84
PANTHER	PTHR21426:SF18
PANTHER	PTHR21427
PANTHER	PTHR21428		Mediator complex, subunit Med7
PANTHER	PTHR21431
PANTHER	PTHR21431:SF1
PANTHER	PTHR21443		Conserved oligomeric Golgi complex subunit 7
PANTHER	PTHR21443:SF1
PANTHER	PTHR21445		AP endonuclease 2
PANTHER	PTHR21451		Histone H3-K79 methyltransferase
PANTHER	PTHR21454
PANTHER	PTHR21454:SF10
PANTHER	PTHR21454:SF12
PANTHER	PTHR21456
PANTHER	PTHR21456:SF5
PANTHER	PTHR21483
PANTHER	PTHR21493
PANTHER	PTHR21493:SF161
PANTHER	PTHR21493:SF163
PANTHER	PTHR21493:SF173
PANTHER	PTHR21493:SF175
PANTHER	PTHR21494
PANTHER	PTHR21494:SF2
PANTHER	PTHR21497
PANTHER	PTHR21497:SF45
PANTHER	PTHR21499
PANTHER	PTHR21500		Tubulin binding cofactor A
PANTHER	PTHR21506		Conserved oligomeric Golgi complex subunit 6
PANTHER	PTHR21506:SF1
PANTHER	PTHR21512:SF7
PANTHER	PTHR21512		TRAPP II complex, Trs120
PANTHER	PTHR21527
PANTHER	PTHR21527:SF9
PANTHER	PTHR21528
PANTHER	PTHR21529
PANTHER	PTHR21531
PANTHER	PTHR21535
PANTHER	PTHR21535:SF71
PANTHER	PTHR21535:SF77
PANTHER	PTHR21535:SF81
PANTHER	PTHR21539
PANTHER	PTHR21539:SF6
PANTHER	PTHR21540
PANTHER	PTHR21540:SF2
PANTHER	PTHR21551
PANTHER	PTHR21551:SF12
PANTHER	PTHR21561		INO80 complex, subunit Ies2
PANTHER	PTHR21561:SF17
PANTHER	PTHR21567
PANTHER	PTHR21567:SF43
PANTHER	PTHR21569		Ribosomal protein S9
PANTHER	PTHR21569:SF10
PANTHER	PTHR21569:SF7
PANTHER	PTHR21573		ER membrane protein complex subunit 1
PANTHER	PTHR21573:SF1
PANTHER	PTHR21575		Hid-1/Ecm30
PANTHER	PTHR21576
PANTHER	PTHR21576:SF48
PANTHER	PTHR21576:SF63
PANTHER	PTHR21581
PANTHER	PTHR21581:SF13
PANTHER	PTHR21583
PANTHER	PTHR21588
PANTHER	PTHR21588:SF6
PANTHER	PTHR21597
PANTHER	PTHR21601
PANTHER	PTHR21610
PANTHER	PTHR21622
PANTHER	PTHR21622:SF7
PANTHER	PTHR21631		Isocitrate lyase
PANTHER	PTHR21631:SF25
PANTHER	PTHR21650
PANTHER	PTHR21650:SF9
PANTHER	PTHR21659		Proteolipid membrane potential modulator
PANTHER	PTHR21659:SF41
PANTHER	PTHR21659:SF44
PANTHER	PTHR21660
PANTHER	PTHR21660:SF27
PANTHER	PTHR21661
PANTHER	PTHR21661:SF51
PANTHER	PTHR21663
PANTHER	PTHR21663:SF6
PANTHER	PTHR21664
PANTHER	PTHR21664:SF2
PANTHER	PTHR21666
PANTHER	PTHR21666:SF255
PANTHER	PTHR21666:SF258
PANTHER	PTHR21668:SF10
PANTHER	PTHR21668		Translation initiation factor 1A (eIF-1A)
PANTHER	PTHR21669
PANTHER	PTHR21669:SF20
PANTHER	PTHR21678
PANTHER	PTHR21678:SF12
PANTHER	PTHR21680
PANTHER	PTHR21681		Eukaryotic translation initiation factor 3 subunit J
PANTHER	PTHR21681:SF1
PANTHER	PTHR21686
PANTHER	PTHR21686:SF13
PANTHER	PTHR21704		SCC2/Nipped-B family
PANTHER	PTHR21704:SF22
PANTHER	PTHR21705
PANTHER	PTHR21705:SF16
PANTHER	PTHR21708
PANTHER	PTHR21708:SF40
PANTHER	PTHR21711
PANTHER	PTHR21713		Nascent polypeptide-associated complex subunit alpha
PANTHER	PTHR21717
PANTHER	PTHR21717:SF38
PANTHER	PTHR21726
PANTHER	PTHR21726:SF55
PANTHER	PTHR21726:SF70
PANTHER	PTHR21736
PANTHER	PTHR21736:SF29
PANTHER	PTHR21737
PANTHER	PTHR21737:SF11
PANTHER	PTHR21860
PANTHER	PTHR21860:SF3
PANTHER	PTHR21964
PANTHER	PTHR21964:SF23
PANTHER	PTHR21974
PANTHER	PTHR22014
PANTHER	PTHR22014:SF3
PANTHER	PTHR22055
PANTHER	PTHR22055:SF3
PANTHER	PTHR22093
PANTHER	PTHR22100
PANTHER	PTHR22100:SF16
PANTHER	PTHR22118
PANTHER	PTHR22118:SF39
PANTHER	PTHR22142
PANTHER	PTHR22166
PANTHER	PTHR22166:SF20
PANTHER	PTHR22298
PANTHER	PTHR22298:SF62
PANTHER	PTHR22306
PANTHER	PTHR22504		Repressor of RNA polymerase III transcription Maf1
PANTHER	PTHR22504:SF2
PANTHER	PTHR22572
PANTHER	PTHR22572:SF127
PANTHER	PTHR22572:SF134
PANTHER	PTHR22573
PANTHER	PTHR22573:SF61
PANTHER	PTHR22573:SF63
PANTHER	PTHR22573:SF66
PANTHER	PTHR22589		Acyltransferase ChoActase/COT/CPT
PANTHER	PTHR22589:SF88
PANTHER	PTHR22589:SF89
PANTHER	PTHR22589:SF98
PANTHER	PTHR22594		Aspartyl/Asparaginyl-tRNA synthetase, class IIb
PANTHER	PTHR22594:SF39
PANTHER	PTHR22594:SF40		Aspartate-tRNA ligase, type 1
PANTHER	PTHR22594:SF41
PANTHER	PTHR22597
PANTHER	PTHR22597:SF5
PANTHER	PTHR22599		MOB kinase activator family
PANTHER	PTHR22599:SF33
PANTHER	PTHR22599:SF41
PANTHER	PTHR22599:SF43
PANTHER	PTHR22600
PANTHER	PTHR22600:SF35
PANTHER	PTHR22601
PANTHER	PTHR22601:SF29
PANTHER	PTHR22601:SF31
PANTHER	PTHR22601:SF34
PANTHER	PTHR22601:SF43
PANTHER	PTHR22602
PANTHER	PTHR22603
PANTHER	PTHR22603:SF60
PANTHER	PTHR22604
PANTHER	PTHR22604:SF145
PANTHER	PTHR22624		Peptidase C54
PANTHER	PTHR22624:SF46
PANTHER	PTHR22629		Actin-related protein 2/3 complex subunit 4
PANTHER	PTHR22639
PANTHER	PTHR22639:SF50
PANTHER	PTHR22642
PANTHER	PTHR22642:SF14
PANTHER	PTHR22663
PANTHER	PTHR22663:SF27
PANTHER	PTHR22683
PANTHER	PTHR22683:SF48
PANTHER	PTHR22684		Transcription factor 25
PANTHER	PTHR22691
PANTHER	PTHR22705
PANTHER	PTHR22705:SF4
PANTHER	PTHR22715
PANTHER	PTHR22726
PANTHER	PTHR22726:SF15
PANTHER	PTHR22731
PANTHER	PTHR22731:SF13
PANTHER	PTHR22734
PANTHER	PTHR22734:SF4
PANTHER	PTHR22734:SF5
PANTHER	PTHR22739
PANTHER	PTHR22739:SF14
PANTHER	PTHR22741
PANTHER	PTHR22741:SF14
PANTHER	PTHR22746
PANTHER	PTHR22746:SF14
PANTHER	PTHR22746:SF15
PANTHER	PTHR22748		AP endonuclease 1
PANTHER	PTHR22748:SF13
PANTHER	PTHR22748:SF14
PANTHER	PTHR22749		Riboflavin kinase
PANTHER	PTHR22749:SF7
PANTHER	PTHR22760		GPI mannosyltransferase
PANTHER	PTHR22760:SF5
PANTHER	PTHR22760:SF7
PANTHER	PTHR22760:SF8
PANTHER	PTHR22761
PANTHER	PTHR22761:SF24
PANTHER	PTHR22761:SF28
PANTHER	PTHR22761:SF31
PANTHER	PTHR22761:SF33
PANTHER	PTHR22762
PANTHER	PTHR22762:SF102
PANTHER	PTHR22762:SF106
PANTHER	PTHR22762:SF109
PANTHER	PTHR22763
PANTHER	PTHR22763:SF124
PANTHER	PTHR22763:SF137
PANTHER	PTHR22763:SF154
PANTHER	PTHR22765
PANTHER	PTHR22765:SF84
PANTHER	PTHR22765:SF87
PANTHER	PTHR22767
PANTHER	PTHR22767:SF8		N-acetyltransferase B complex, non-catalytic subunit
PANTHER	PTHR22767:SF9
PANTHER	PTHR22768		GINS complex, subunit Psf3
PANTHER	PTHR22768:SF1
PANTHER	PTHR22770
PANTHER	PTHR22770:SF38
PANTHER	PTHR22770:SF40
PANTHER	PTHR22775
PANTHER	PTHR22775:SF35
PANTHER	PTHR22778
PANTHER	PTHR22778:SF27
PANTHER	PTHR22778:SF29
PANTHER	PTHR22779
PANTHER	PTHR22779:SF9
PANTHER	PTHR22780
PANTHER	PTHR22780:SF30
PANTHER	PTHR22780:SF37
PANTHER	PTHR22781
PANTHER	PTHR22781:SF13		Adaptor protein complex AP-3, delta subunit
PANTHER	PTHR22792
PANTHER	PTHR22792:SF78
PANTHER	PTHR22792:SF85
PANTHER	PTHR22798		MCT-1/Tma20
PANTHER	PTHR22798:SF4
PANTHER	PTHR22806
PANTHER	PTHR22807
PANTHER	PTHR22807:SF42
PANTHER	PTHR22807:SF46
PANTHER	PTHR22808
PANTHER	PTHR22808:SF15
PANTHER	PTHR22809		Methyltransferase-like
PANTHER	PTHR22809:SF10
PANTHER	PTHR22811:SF78
PANTHER	PTHR22811:SF81
PANTHER	PTHR22811		TMP21-related
PANTHER	PTHR22812
PANTHER	PTHR22812:SF111
PANTHER	PTHR22812:SF120
PANTHER	PTHR22814
PANTHER	PTHR22814:SF243
PANTHER	PTHR22826
PANTHER	PTHR22826:SF158
PANTHER	PTHR22834
PANTHER	PTHR22834:SF25
PANTHER	PTHR22834:SF26
PANTHER	PTHR22835
PANTHER	PTHR22835:SF391
PANTHER	PTHR22835:SF425
PANTHER	PTHR22835:SF434
PANTHER	PTHR22836
PANTHER	PTHR22836:SF3
PANTHER	PTHR22838
PANTHER	PTHR22838:SF8
PANTHER	PTHR22839
PANTHER	PTHR22839:SF1
PANTHER	PTHR22840
PANTHER	PTHR22840:SF14
PANTHER	PTHR22840:SF16
PANTHER	PTHR22840:SF17
PANTHER	PTHR22844
PANTHER	PTHR22844:SF243
PANTHER	PTHR22844:SF259
PANTHER	PTHR22844:SF266
PANTHER	PTHR22844:SF272
PANTHER	PTHR22844:SF273
PANTHER	PTHR22844:SF283
PANTHER	PTHR22844:SF311
PANTHER	PTHR22846
PANTHER	PTHR22847
PANTHER	PTHR22847:SF505		Pre-mRNA-processing factor 17
PANTHER	PTHR22847:SF516
PANTHER	PTHR22847:SF559
PANTHER	PTHR22847:SF566
PANTHER	PTHR22847:SF570
PANTHER	PTHR22847:SF572
PANTHER	PTHR22848
PANTHER	PTHR22850
PANTHER	PTHR22850:SF145
PANTHER	PTHR22850:SF158
PANTHER	PTHR22850:SF162
PANTHER	PTHR22850:SF163
PANTHER	PTHR22850:SF165
PANTHER	PTHR22851
PANTHER	PTHR22852
PANTHER	PTHR22855
PANTHER	PTHR22855:SF46
PANTHER	PTHR22855:SF49
PANTHER	PTHR22870
PANTHER	PTHR22870:SF238
PANTHER	PTHR22870:SF258
PANTHER	PTHR22870:SF283
PANTHER	PTHR22872
PANTHER	PTHR22880
PANTHER	PTHR22880:SF181
PANTHER	PTHR22880:SF186
PANTHER	PTHR22880:SF200
PANTHER	PTHR22881
PANTHER	PTHR22881:SF24
PANTHER	PTHR22883
PANTHER	PTHR22883:SF148
PANTHER	PTHR22883:SF158
PANTHER	PTHR22883:SF163
PANTHER	PTHR22883:SF172
PANTHER	PTHR22884
PANTHER	PTHR22884:SF399
PANTHER	PTHR22884:SF425
PANTHER	PTHR22884:SF428
PANTHER	PTHR22884:SF430
PANTHER	PTHR22884:SF431		Histone-lysine N-methyltransferase MEDEA
PANTHER	PTHR22884:SF441
PANTHER	PTHR22884:SF452
PANTHER	PTHR22889
PANTHER	PTHR22889:SF1
PANTHER	PTHR22891
PANTHER	PTHR22891:SF79
PANTHER	PTHR22893
PANTHER	PTHR22893:SF76
PANTHER	PTHR22893:SF77
PANTHER	PTHR22904
PANTHER	PTHR22904:SF408
PANTHER	PTHR22904:SF409
PANTHER	PTHR22904:SF411
PANTHER	PTHR22904:SF422
PANTHER	PTHR22904:SF433
PANTHER	PTHR22904:SF465
PANTHER	PTHR22904:SF467
PANTHER	PTHR22904:SF468
PANTHER	PTHR22904:SF471
PANTHER	PTHR22904:SF475
PANTHER	PTHR22904:SF480
PANTHER	PTHR22908
PANTHER	PTHR22908:SF71
PANTHER	PTHR22908:SF72
PANTHER	PTHR22911
PANTHER	PTHR22911:SF76
PANTHER	PTHR22912
PANTHER	PTHR22912:SF188
PANTHER	PTHR22914		Chitin synthase
PANTHER	PTHR22914:SF22
PANTHER	PTHR22914:SF26
PANTHER	PTHR22914:SF29
PANTHER	PTHR22914:SF30
PANTHER	PTHR22914:SF33
PANTHER	PTHR22914:SF34
PANTHER	PTHR22914:SF36
PANTHER	PTHR22925
PANTHER	PTHR22929		Transcription factor TFIIIB component B''
PANTHER	PTHR22930
PANTHER	PTHR22930:SF66
PANTHER	PTHR22930:SF67
PANTHER	PTHR22930:SF95
PANTHER	PTHR22930:SF96
PANTHER	PTHR22932
PANTHER	PTHR22932:SF10
PANTHER	PTHR22934
PANTHER	PTHR22934:SF27
PANTHER	PTHR22935
PANTHER	PTHR22935:SF88
PANTHER	PTHR22936		Peptidase S54, rhomboid
PANTHER	PTHR22936:SF57
PANTHER	PTHR22937
PANTHER	PTHR22937:SF66
PANTHER	PTHR22937:SF85
PANTHER	PTHR22938
PANTHER	PTHR22940
PANTHER	PTHR22940:SF6
PANTHER	PTHR22942
PANTHER	PTHR22942:SF46
PANTHER	PTHR22942:SF49
PANTHER	PTHR22942:SF53
PANTHER	PTHR22942:SF54
PANTHER	PTHR22942:SF56
PANTHER	PTHR22942:SF58		DNA repair protein XRCC2
PANTHER	PTHR22950
PANTHER	PTHR22950:SF366
PANTHER	PTHR22950:SF370
PANTHER	PTHR22950:SF387
PANTHER	PTHR22950:SF427
PANTHER	PTHR22950:SF452
PANTHER	PTHR22951
PANTHER	PTHR22951:SF35
PANTHER	PTHR22952
PANTHER	PTHR22952:SF247
PANTHER	PTHR22952:SF270
PANTHER	PTHR22952:SF280
PANTHER	PTHR22952:SF314
PANTHER	PTHR22957
PANTHER	PTHR22957:SF335
PANTHER	PTHR22957:SF337
PANTHER	PTHR22957:SF356
PANTHER	PTHR22957:SF365
PANTHER	PTHR22957:SF368
PANTHER	PTHR22957:SF380
PANTHER	PTHR22957:SF386
PANTHER	PTHR22957:SF410
PANTHER	PTHR22957:SF429
PANTHER	PTHR22959
PANTHER	PTHR22960
PANTHER	PTHR22960:SF15
PANTHER	PTHR22967
PANTHER	PTHR22967:SF81
PANTHER	PTHR22971
PANTHER	PTHR22971:SF7
PANTHER	PTHR22974
PANTHER	PTHR22974:SF25		Protein kinase Mps1 family
PANTHER	PTHR22976		Biotin synthase/Biotin biosynthesis bifunctional protein BioAB
PANTHER	PTHR22976:SF32		Biotin synthase
PANTHER	PTHR22977
PANTHER	PTHR22977:SF7
PANTHER	PTHR22977:SF8
PANTHER	PTHR22978
PANTHER	PTHR22979
PANTHER	PTHR22979:SF32
PANTHER	PTHR22979:SF40
PANTHER	PTHR22981		3-hydroxyisobutyrate dehydrogenase
PANTHER	PTHR22981:SF81
PANTHER	PTHR22988
PANTHER	PTHR22988:SF49
PANTHER	PTHR22996
PANTHER	PTHR22996:SF8
PANTHER	PTHR22997		PIH1 domain
PANTHER	PTHR23001
PANTHER	PTHR23001:SF11
PANTHER	PTHR23001:SF13
PANTHER	PTHR23002
PANTHER	PTHR23002:SF79
PANTHER	PTHR23002:SF84
PANTHER	PTHR23002:SF91
PANTHER	PTHR23002:SF95
PANTHER	PTHR23003
PANTHER	PTHR23003:SF17
PANTHER	PTHR23003:SF19
PANTHER	PTHR23003:SF20
PANTHER	PTHR23012		E3 ubiquitin-protein ligase MARCH-like
PANTHER	PTHR23012:SF109
PANTHER	PTHR23022
PANTHER	PTHR23022:SF88
PANTHER	PTHR23022:SF89
PANTHER	PTHR23022:SF90
PANTHER	PTHR23022:SF97
PANTHER	PTHR23022:SF98
PANTHER	PTHR23022:SF99
PANTHER	PTHR23023
PANTHER	PTHR23023:SF174
PANTHER	PTHR23024
PANTHER	PTHR23024:SF279
PANTHER	PTHR23024:SF292
PANTHER	PTHR23024:SF306
PANTHER	PTHR23024:SF320
PANTHER	PTHR23025
PANTHER	PTHR23025:SF6
PANTHER	PTHR23029
PANTHER	PTHR23029:SF59
PANTHER	PTHR23030
PANTHER	PTHR23030:SF26
PANTHER	PTHR23030:SF28
PANTHER	PTHR23030:SF29
PANTHER	PTHR23041
PANTHER	PTHR23041:SF73
PANTHER	PTHR23044
PANTHER	PTHR23044:SF49
PANTHER	PTHR23048
PANTHER	PTHR23048:SF22
PANTHER	PTHR23049
PANTHER	PTHR23050
PANTHER	PTHR23050:SF239
PANTHER	PTHR23050:SF245
PANTHER	PTHR23050:SF271
PANTHER	PTHR23051
PANTHER	PTHR23051:SF4
PANTHER	PTHR23055
PANTHER	PTHR23055:SF132
PANTHER	PTHR23056
PANTHER	PTHR23056:SF65
PANTHER	PTHR23057
PANTHER	PTHR23057:SF1
PANTHER	PTHR23058		Peroxisomal membrane protein 14
PANTHER	PTHR23058:SF6
PANTHER	PTHR23061
PANTHER	PTHR23063
PANTHER	PTHR23063:SF23
PANTHER	PTHR23065
PANTHER	PTHR23065:SF27
PANTHER	PTHR23065:SF38
PANTHER	PTHR23067
PANTHER	PTHR23067:SF55
PANTHER	PTHR23069
PANTHER	PTHR23069:SF7
PANTHER	PTHR23070
PANTHER	PTHR23070:SF66
PANTHER	PTHR23070:SF69		Mitochondrial chaperone BCS1
PANTHER	PTHR23071
PANTHER	PTHR23073
PANTHER	PTHR23073:SF39		26S Proteasome regulatory subunit 6A
PANTHER	PTHR23073:SF40		26S Proteasome regulatory subunit 4
PANTHER	PTHR23073:SF46		26S Proteasome regulatory subunit 7
PANTHER	PTHR23073:SF47		26S proteasome regulatory subunit 8
PANTHER	PTHR23073:SF50		26S Proteasome regulatory subunit 6B
PANTHER	PTHR23073:SF55		26S proteasome regulatory subunit 10B
PANTHER	PTHR23074
PANTHER	PTHR23074:SF115
PANTHER	PTHR23074:SF116
PANTHER	PTHR23074:SF133
PANTHER	PTHR23076
PANTHER	PTHR23076:SF89
PANTHER	PTHR23077
PANTHER	PTHR23077:SF109		Peroxisome biogenesis factor 1
PANTHER	PTHR23077:SF110
PANTHER	PTHR23077:SF112
PANTHER	PTHR23077:SF115
PANTHER	PTHR23077:SF95
PANTHER	PTHR23077:SF96
PANTHER	PTHR23077:SF99
PANTHER	PTHR23078
PANTHER	PTHR23078:SF9
PANTHER	PTHR23079		RNA-dependent RNA polymerase, eukaryotic-type
PANTHER	PTHR23079:SF22
PANTHER	PTHR23081
PANTHER	PTHR23081:SF15
PANTHER	PTHR23082
PANTHER	PTHR23082:SF1
PANTHER	PTHR23083
PANTHER	PTHR23083:SF467
PANTHER	PTHR23086		Phosphatidylinositol-4-phosphate 5-kinase
PANTHER	PTHR23086:SF64
PANTHER	PTHR23086:SF67
PANTHER	PTHR23088
PANTHER	PTHR23088:SF42
PANTHER	PTHR23089		Histidine triad (HIT) protein
PANTHER	PTHR23089:SF20
PANTHER	PTHR23089:SF31
PANTHER	PTHR23090		NAD(+) synthetase
PANTHER	PTHR23090:SF11
PANTHER	PTHR23091
PANTHER	PTHR23091:SF284
PANTHER	PTHR23091:SF289
PANTHER	PTHR23091:SF301
PANTHER	PTHR23092
PANTHER	PTHR23092:SF32
PANTHER	PTHR23095		Paraneoplastic antigen Ma
PANTHER	PTHR23095:SF34
PANTHER	PTHR23099
PANTHER	PTHR23099:SF2
PANTHER	PTHR23100		Arginine biosynthesis protein ArgJ
PANTHER	PTHR23100:SF4
PANTHER	PTHR23101
PANTHER	PTHR23101:SF79
PANTHER	PTHR23102
PANTHER	PTHR23102:SF21
PANTHER	PTHR23105
PANTHER	PTHR23105:SF75
PANTHER	PTHR23105:SF78
PANTHER	PTHR23105:SF81
PANTHER	PTHR23105:SF93
PANTHER	PTHR23105:SF95
PANTHER	PTHR23106
PANTHER	PTHR23106:SF18
PANTHER	PTHR23111
PANTHER	PTHR23112
PANTHER	PTHR23112:SF24
PANTHER	PTHR23113
PANTHER	PTHR23113:SF237
PANTHER	PTHR23113:SF248
PANTHER	PTHR23113:SF285
PANTHER	PTHR23114
PANTHER	PTHR23114:SF26
PANTHER	PTHR23115
PANTHER	PTHR23115:SF208
PANTHER	PTHR23115:SF214
PANTHER	PTHR23115:SF218
PANTHER	PTHR23117
PANTHER	PTHR23118
PANTHER	PTHR23118:SF11
PANTHER	PTHR23123
PANTHER	PTHR23123:SF23
PANTHER	PTHR23123:SF28
PANTHER	PTHR23127:SF1
PANTHER	PTHR23127		tRNA pseudouridine synthase B family
PANTHER	PTHR23129		Fat storage-inducing transmembrane protein
PANTHER	PTHR23129:SF6
PANTHER	PTHR23131
PANTHER	PTHR23131:SF5
PANTHER	PTHR23132
PANTHER	PTHR23133		Imidazoleglycerol-phosphate dehydratase
PANTHER	PTHR23133:SF8
PANTHER	PTHR23137:SF12
PANTHER	PTHR23137:SF20
PANTHER	PTHR23137		Vesicle transport protein, SFT2-like
PANTHER	PTHR23138
PANTHER	PTHR23138:SF108
PANTHER	PTHR23138:SF110
PANTHER	PTHR23138:SF114
PANTHER	PTHR23139
PANTHER	PTHR23139:SF87
PANTHER	PTHR23139:SF88
PANTHER	PTHR23139:SF89
PANTHER	PTHR23139:SF91
PANTHER	PTHR23140
PANTHER	PTHR23140:SF2
PANTHER	PTHR23142		Pre-mRNA-splicing factor 38
PANTHER	PTHR23142:SF4
PANTHER	PTHR23146
PANTHER	PTHR23146:SF1
PANTHER	PTHR23147
PANTHER	PTHR23147:SF21
PANTHER	PTHR23147:SF36
PANTHER	PTHR23148
PANTHER	PTHR23148:SF1
PANTHER	PTHR23149
PANTHER	PTHR23149:SF17
PANTHER	PTHR23151
PANTHER	PTHR23152		2-oxoglutarate dehydrogenase E1 component
PANTHER	PTHR23152:SF12
PANTHER	PTHR23153
PANTHER	PTHR23153:SF41
PANTHER	PTHR23153:SF42
PANTHER	PTHR23153:SF43
PANTHER	PTHR23155
PANTHER	PTHR23155:SF678
PANTHER	PTHR23155:SF851
PANTHER	PTHR23159
PANTHER	PTHR23160
PANTHER	PTHR23160:SF17
PANTHER	PTHR23163
PANTHER	PTHR23163:SF6
PANTHER	PTHR23168:SF1
PANTHER	PTHR23168		Spindle assembly checkpoint component Mad1
PANTHER	PTHR23172
PANTHER	PTHR23172:SF48
PANTHER	PTHR23176
PANTHER	PTHR23176:SF49
PANTHER	PTHR23176:SF53
PANTHER	PTHR23176:SF67
PANTHER	PTHR23176:SF93
PANTHER	PTHR23177
PANTHER	PTHR23177:SF47
PANTHER	PTHR23180
PANTHER	PTHR23180:SF306
PANTHER	PTHR23180:SF327
PANTHER	PTHR23180:SF346
PANTHER	PTHR23180:SF352
PANTHER	PTHR23183		Nucleolar protein 14
PANTHER	PTHR23183:SF1
PANTHER	PTHR23188		RNA polymerase II associated factor Paf1
PANTHER	PTHR23188:SF13
PANTHER	PTHR23189
PANTHER	PTHR23189:SF57
PANTHER	PTHR23195:SF28
PANTHER	PTHR23195		YEATS
PANTHER	PTHR23196
PANTHER	PTHR23196:SF18
PANTHER	PTHR23198
PANTHER	PTHR23198:SF9
PANTHER	PTHR23200
PANTHER	PTHR23200:SF55
PANTHER	PTHR23202
PANTHER	PTHR23202:SF44
PANTHER	PTHR23202:SF45
PANTHER	PTHR23204		CPSF6/7 family
PANTHER	PTHR23204:SF6		Cleavage and polyadenylation specificity factor subunit CG7185-like
PANTHER	PTHR23205
PANTHER	PTHR23205:SF1
PANTHER	PTHR23208
PANTHER	PTHR23208:SF45
PANTHER	PTHR23213
PANTHER	PTHR23213:SF320		Formin, protein diaphanous
PANTHER	PTHR23215
PANTHER	PTHR23215:SF1
PANTHER	PTHR23216
PANTHER	PTHR23216:SF1
PANTHER	PTHR23222		Prohibitin
PANTHER	PTHR23222:SF5
PANTHER	PTHR23227:SF56
PANTHER	PTHR23227		SWR1-complex protein 5/Craniofacial development protein
PANTHER	PTHR23231
PANTHER	PTHR23231:SF22
PANTHER	PTHR23235
PANTHER	PTHR23236
PANTHER	PTHR23236:SF12
PANTHER	PTHR23236:SF13
PANTHER	PTHR23237		H/ACA ribonucleoprotein complex, subunit Gar1
PANTHER	PTHR23237:SF9
PANTHER	PTHR23240
PANTHER	PTHR23240:SF17
PANTHER	PTHR23240:SF19
PANTHER	PTHR23241
PANTHER	PTHR23241:SF75
PANTHER	PTHR23241:SF78
PANTHER	PTHR23244
PANTHER	PTHR23244:SF348
PANTHER	PTHR23244:SF355
PANTHER	PTHR23244:SF360
PANTHER	PTHR23244:SF367
PANTHER	PTHR23244:SF375
PANTHER	PTHR23244:SF376
PANTHER	PTHR23245
PANTHER	PTHR23245:SF40
PANTHER	PTHR23246
PANTHER	PTHR23248		Scramblase
PANTHER	PTHR23248:SF41
PANTHER	PTHR23249:SF17
PANTHER	PTHR23249:SF18
PANTHER	PTHR23249		Trafficking protein particle complex subunit
PANTHER	PTHR23253
PANTHER	PTHR23253:SF41
PANTHER	PTHR23257
PANTHER	PTHR23257:SF605
PANTHER	PTHR23261
PANTHER	PTHR23264		Mrp/NBP35 ATP-binding protein
PANTHER	PTHR23264:SF38
PANTHER	PTHR23264:SF39
PANTHER	PTHR23270
PANTHER	PTHR23270:SF11
PANTHER	PTHR23271
PANTHER	PTHR23272
PANTHER	PTHR23272:SF54
PANTHER	PTHR23272:SF81
PANTHER	PTHR23272:SF87
PANTHER	PTHR23272:SF93
PANTHER	PTHR23273
PANTHER	PTHR23273:SF22
PANTHER	PTHR23274		DNA helicase
PANTHER	PTHR23274:SF16
PANTHER	PTHR23274:SF22
PANTHER	PTHR23284
PANTHER	PTHR23284:SF4
PANTHER	PTHR23289
PANTHER	PTHR23291		Bax inhibitor 1-related
PANTHER	PTHR23291:SF58
PANTHER	PTHR23291:SF63
PANTHER	PTHR23293
PANTHER	PTHR23293:SF14
PANTHER	PTHR23293:SF15
PANTHER	PTHR23293:SF18
PANTHER	PTHR23294
PANTHER	PTHR23294:SF28
PANTHER	PTHR23305
PANTHER	PTHR23305:SF17
PANTHER	PTHR23306
PANTHER	PTHR23306:SF20
PANTHER	PTHR23308
PANTHER	PTHR23310
PANTHER	PTHR23310:SF75
PANTHER	PTHR23310:SF82
PANTHER	PTHR23315
PANTHER	PTHR23315:SF202
PANTHER	PTHR23316
PANTHER	PTHR23316:SF47
PANTHER	PTHR23317		Dedicator of cytokinesis
PANTHER	PTHR23317:SF88		DOCK1 homologue
PANTHER	PTHR23318
PANTHER	PTHR23318:SF10
PANTHER	PTHR23319
PANTHER	PTHR23319:SF27
PANTHER	PTHR23321		Ribosomal protein S15, bacterial-type
PANTHER	PTHR23321:SF37
PANTHER	PTHR23322
PANTHER	PTHR23323
PANTHER	PTHR23323:SF27
PANTHER	PTHR23323:SF28		Vacuolar protein sorting-associated protein 11
PANTHER	PTHR23324
PANTHER	PTHR23324:SF113
PANTHER	PTHR23324:SF116
PANTHER	PTHR23324:SF119
PANTHER	PTHR23325
PANTHER	PTHR23325:SF2
PANTHER	PTHR23326
PANTHER	PTHR23326:SF7
PANTHER	PTHR23326:SF9
PANTHER	PTHR23327
PANTHER	PTHR23327:SF33
PANTHER	PTHR23327:SF37
PANTHER	PTHR23329
PANTHER	PTHR23329:SF16
PANTHER	PTHR23333
PANTHER	PTHR23333:SF27
PANTHER	PTHR23338		Like-Sm (LSM) domain containing protein, LSm4/SmD1/SmD3
PANTHER	PTHR23338:SF30
PANTHER	PTHR23338:SF31
PANTHER	PTHR23338:SF33
PANTHER	PTHR23339
PANTHER	PTHR23339:SF82
PANTHER	PTHR23339:SF84		Tyrosine-protein phosphatase CDC14
PANTHER	PTHR23339:SF86
PANTHER	PTHR23341
PANTHER	PTHR23342
PANTHER	PTHR23342:SF11
PANTHER	PTHR23342:SF9
PANTHER	PTHR23344		Glycerophosphoryl diester phosphodiesterase
PANTHER	PTHR23344:SF44
PANTHER	PTHR23350		Peroxisome biogenesis factor 10
PANTHER	PTHR23350:SF1
PANTHER	PTHR23354
PANTHER	PTHR23355
PANTHER	PTHR23355:SF45
PANTHER	PTHR23355:SF50
PANTHER	PTHR23359		Adenylate kinase/UMP-CMP kinase
PANTHER	PTHR23359:SF110
PANTHER	PTHR23359:SF114
PANTHER	PTHR23359:SF123
PANTHER	PTHR23389
PANTHER	PTHR23389:SF11
PANTHER	PTHR23389:SF13
PANTHER	PTHR23389:SF17
PANTHER	PTHR23402		Peptidase C15, pyroglutamyl peptidase I-like
PANTHER	PTHR23402:SF23
PANTHER	PTHR23403		Glycoside hydrolase, family 37
PANTHER	PTHR23403:SF17
PANTHER	PTHR23403:SF20
PANTHER	PTHR23404
PANTHER	PTHR23404:SF12		Molybdopterin biosynthesis MoaE
PANTHER	PTHR23405
PANTHER	PTHR23405:SF6
PANTHER	PTHR23405:SF7
PANTHER	PTHR23406
PANTHER	PTHR23406:SF42
PANTHER	PTHR23406:SF48
PANTHER	PTHR23407
PANTHER	PTHR23407:SF8		5-formyltetrahydrofolate cyclo-ligase
PANTHER	PTHR23409		Ribonucleotide reductase small subunit family
PANTHER	PTHR23409:SF25
PANTHER	PTHR23409:SF30
PANTHER	PTHR23410		Ribosomal protein L5 eukaryotic/L18 archaeal
PANTHER	PTHR23410:SF16
PANTHER	PTHR23413
PANTHER	PTHR23415
PANTHER	PTHR23415:SF21
PANTHER	PTHR23415:SF25
PANTHER	PTHR23417:SF20		tRNA (guanine-N-7) methyltransferase catalytic subunit Trm8, eukaryote
PANTHER	PTHR23417		tRNA (guanine-N-7) methyltransferase, Trmb type
PANTHER	PTHR23418		Acireductone dioxygenase ARD family
PANTHER	PTHR23418:SF5
PANTHER	PTHR23420		Adenosylhomocysteinase-like
PANTHER	PTHR23420:SF9
PANTHER	PTHR23421		Glycoside hydrolase, family 35
PANTHER	PTHR23421:SF85
PANTHER	PTHR23422
PANTHER	PTHR23422:SF16
PANTHER	PTHR23423		Organic solute transporter subunit alpha/Transmembrane protein 184
PANTHER	PTHR23423:SF36
PANTHER	PTHR23423:SF47
PANTHER	PTHR23423:SF58
PANTHER	PTHR23426
PANTHER	PTHR23426:SF37
PANTHER	PTHR23427
PANTHER	PTHR23427:SF10
PANTHER	PTHR23427:SF12
PANTHER	PTHR23428		Histone H2B
PANTHER	PTHR23428:SF152
PANTHER	PTHR23429		Glucose-6-phosphate dehydrogenase
PANTHER	PTHR23429:SF11
PANTHER	PTHR23430
PANTHER	PTHR23430:SF148
PANTHER	PTHR23430:SF153
PANTHER	PTHR23430:SF188
PANTHER	PTHR23431
PANTHER	PTHR23500
PANTHER	PTHR23500:SF181
PANTHER	PTHR23500:SF190
PANTHER	PTHR23500:SF194
PANTHER	PTHR23500:SF199
PANTHER	PTHR23500:SF201
PANTHER	PTHR23500:SF208
PANTHER	PTHR23500:SF225
PANTHER	PTHR23500:SF242
PANTHER	PTHR23500:SF245
PANTHER	PTHR23500:SF261
PANTHER	PTHR23500:SF265
PANTHER	PTHR23500:SF278
PANTHER	PTHR23500:SF292
PANTHER	PTHR23500:SF314
PANTHER	PTHR23500:SF318
PANTHER	PTHR23500:SF320
PANTHER	PTHR23500:SF327
PANTHER	PTHR23501
PANTHER	PTHR23501:SF109
PANTHER	PTHR23501:SF123
PANTHER	PTHR23501:SF125
PANTHER	PTHR23501:SF127
PANTHER	PTHR23501:SF136
PANTHER	PTHR23501:SF93
PANTHER	PTHR23502
PANTHER	PTHR23502:SF100
PANTHER	PTHR23502:SF103
PANTHER	PTHR23502:SF110
PANTHER	PTHR23502:SF112
PANTHER	PTHR23502:SF122
PANTHER	PTHR23502:SF124
PANTHER	PTHR23502:SF126
PANTHER	PTHR23502:SF71
PANTHER	PTHR23502:SF73
PANTHER	PTHR23502:SF77
PANTHER	PTHR23502:SF84
PANTHER	PTHR23502:SF85
PANTHER	PTHR23502:SF90
PANTHER	PTHR23502:SF91
PANTHER	PTHR23502:SF92
PANTHER	PTHR23502:SF94
PANTHER	PTHR23503
PANTHER	PTHR23504
PANTHER	PTHR23504:SF47
PANTHER	PTHR23504:SF54
PANTHER	PTHR23504:SF57
PANTHER	PTHR23506
PANTHER	PTHR23507
PANTHER	PTHR23507:SF13
PANTHER	PTHR23508
PANTHER	PTHR23508:SF24
PANTHER	PTHR23510
PANTHER	PTHR23510:SF53
PANTHER	PTHR23511
PANTHER	PTHR23511:SF17
PANTHER	PTHR23511:SF24
PANTHER	PTHR23512
PANTHER	PTHR23514
PANTHER	PTHR23514:SF18
PANTHER	PTHR23516
PANTHER	PTHR23516:SF8
PANTHER	PTHR24006
PANTHER	PTHR24006:SF534
PANTHER	PTHR24006:SF540
PANTHER	PTHR24006:SF544
PANTHER	PTHR24006:SF564
PANTHER	PTHR24006:SF594
PANTHER	PTHR24006:SF598
PANTHER	PTHR24006:SF619
PANTHER	PTHR24006:SF642
PANTHER	PTHR24007
PANTHER	PTHR24007:SF11
PANTHER	PTHR24012
PANTHER	PTHR24012:SF525
PANTHER	PTHR24012:SF550
PANTHER	PTHR24012:SF575
PANTHER	PTHR24012:SF586
PANTHER	PTHR24012:SF595
PANTHER	PTHR24012:SF667		Polyadenylate-binding protein 2
PANTHER	PTHR24014
PANTHER	PTHR24014:SF7
PANTHER	PTHR24015
PANTHER	PTHR24015:SF931
PANTHER	PTHR24016
PANTHER	PTHR24016:SF14
PANTHER	PTHR24023
PANTHER	PTHR24023:SF712
PANTHER	PTHR24023:SF754
PANTHER	PTHR24023:SF765
PANTHER	PTHR24030		Protein Cms1
PANTHER	PTHR24030:SF1
PANTHER	PTHR24031
PANTHER	PTHR24031:SF367
PANTHER	PTHR24031:SF373
PANTHER	PTHR24031:SF375
PANTHER	PTHR24031:SF379
PANTHER	PTHR24031:SF381
PANTHER	PTHR24031:SF393
PANTHER	PTHR24031:SF395
PANTHER	PTHR24031:SF398
PANTHER	PTHR24031:SF405
PANTHER	PTHR24031:SF409
PANTHER	PTHR24031:SF419
PANTHER	PTHR24031:SF421
PANTHER	PTHR24031:SF450
PANTHER	PTHR24031:SF451
PANTHER	PTHR24031:SF454
PANTHER	PTHR24031:SF457
PANTHER	PTHR24031:SF458
PANTHER	PTHR24031:SF459
PANTHER	PTHR24031:SF460
PANTHER	PTHR24031:SF473
PANTHER	PTHR24031:SF474
PANTHER	PTHR24031:SF480
PANTHER	PTHR24031:SF484
PANTHER	PTHR24031:SF493
PANTHER	PTHR24031:SF496
PANTHER	PTHR24031:SF501		DDX54/DBP10 family
PANTHER	PTHR24031:SF502
PANTHER	PTHR24031:SF505
PANTHER	PTHR24031:SF514
PANTHER	PTHR24031:SF522
PANTHER	PTHR24032
PANTHER	PTHR24032:SF53
PANTHER	PTHR24054
PANTHER	PTHR24054:SF44
PANTHER	PTHR24055
PANTHER	PTHR24055:SF243
PANTHER	PTHR24055:SF247
PANTHER	PTHR24055:SF274
PANTHER	PTHR24055:SF290
PANTHER	PTHR24055:SF313
PANTHER	PTHR24056
PANTHER	PTHR24056:SF238
PANTHER	PTHR24056:SF252
PANTHER	PTHR24056:SF257
PANTHER	PTHR24056:SF266
PANTHER	PTHR24056:SF273
PANTHER	PTHR24056:SF299
PANTHER	PTHR24056:SF313
PANTHER	PTHR24057
PANTHER	PTHR24057:SF33
PANTHER	PTHR24058
PANTHER	PTHR24058:SF70
PANTHER	PTHR24058:SF76
PANTHER	PTHR24058:SF78
PANTHER	PTHR24064
PANTHER	PTHR24064:SF325
PANTHER	PTHR24064:SF336
PANTHER	PTHR24064:SF343
PANTHER	PTHR24067
PANTHER	PTHR24067:SF164		SUMO-conjugating enzyme Ubc9
PANTHER	PTHR24067:SF169
PANTHER	PTHR24067:SF173
PANTHER	PTHR24067:SF177
PANTHER	PTHR24067:SF178
PANTHER	PTHR24067:SF191
PANTHER	PTHR24067:SF194
PANTHER	PTHR24067:SF195
PANTHER	PTHR24067:SF200
PANTHER	PTHR24067:SF208
PANTHER	PTHR24067:SF214
PANTHER	PTHR24067:SF215
PANTHER	PTHR24067:SF216
PANTHER	PTHR24067:SF224
PANTHER	PTHR24067:SF228
PANTHER	PTHR24068
PANTHER	PTHR24068:SF82
PANTHER	PTHR24068:SF91
PANTHER	PTHR24068:SF92
PANTHER	PTHR24070:SF313
PANTHER	PTHR24070:SF322
PANTHER	PTHR24070:SF334
PANTHER	PTHR24070:SF360
PANTHER	PTHR24070		Small GTPase superfamily, Ras type
PANTHER	PTHR24071
PANTHER	PTHR24071:SF11
PANTHER	PTHR24072
PANTHER	PTHR24072:SF195
PANTHER	PTHR24072:SF206
PANTHER	PTHR24072:SF209
PANTHER	PTHR24072:SF220
PANTHER	PTHR24072:SF226
PANTHER	PTHR24072:SF233
PANTHER	PTHR24072:SF238
PANTHER	PTHR24072:SF243
PANTHER	PTHR24073
PANTHER	PTHR24073:SF610
PANTHER	PTHR24073:SF623
PANTHER	PTHR24073:SF628
PANTHER	PTHR24073:SF673
PANTHER	PTHR24073:SF727
PANTHER	PTHR24073:SF736
PANTHER	PTHR24073:SF774
PANTHER	PTHR24073:SF782
PANTHER	PTHR24073:SF791
PANTHER	PTHR24073:SF810
PANTHER	PTHR24073:SF823
PANTHER	PTHR24074
PANTHER	PTHR24074:SF14
PANTHER	PTHR24075
PANTHER	PTHR24075:SF3
PANTHER	PTHR24075:SF4
PANTHER	PTHR24075:SF5		Translocation protein Sec63
PANTHER	PTHR24078
PANTHER	PTHR24078:SF326
PANTHER	PTHR24078:SF328
PANTHER	PTHR24078:SF391
PANTHER	PTHR24078:SF404
PANTHER	PTHR24078:SF408
PANTHER	PTHR24078:SF410
PANTHER	PTHR24078:SF419
PANTHER	PTHR24078:SF463
PANTHER	PTHR24078:SF471
PANTHER	PTHR24078:SF473
PANTHER	PTHR24089
PANTHER	PTHR24089:SF402
PANTHER	PTHR24089:SF410
PANTHER	PTHR24089:SF418
PANTHER	PTHR24089:SF427
PANTHER	PTHR24089:SF428
PANTHER	PTHR24089:SF434
PANTHER	PTHR24089:SF437
PANTHER	PTHR24089:SF438
PANTHER	PTHR24089:SF439
PANTHER	PTHR24089:SF457
PANTHER	PTHR24089:SF459
PANTHER	PTHR24089:SF462
PANTHER	PTHR24089:SF464
PANTHER	PTHR24089:SF466
PANTHER	PTHR24089:SF479
PANTHER	PTHR24089:SF480
PANTHER	PTHR24089:SF487
PANTHER	PTHR24089:SF489
PANTHER	PTHR24089:SF505
PANTHER	PTHR24089:SF508
PANTHER	PTHR24089:SF514
PANTHER	PTHR24089:SF550
PANTHER	PTHR24089:SF551
PANTHER	PTHR24089:SF554
PANTHER	PTHR24089:SF559
PANTHER	PTHR24089:SF564
PANTHER	PTHR24089:SF567
PANTHER	PTHR24089:SF575
PANTHER	PTHR24089:SF579
PANTHER	PTHR24089:SF588
PANTHER	PTHR24089:SF592
PANTHER	PTHR24089:SF603
PANTHER	PTHR24092		P-type ATPase, subfamily IV
PANTHER	PTHR24092:SF107		Phospholipid-transporting P-type ATPase
PANTHER	PTHR24092:SF110
PANTHER	PTHR24092:SF111
PANTHER	PTHR24092:SF127
PANTHER	PTHR24093
PANTHER	PTHR24093:SF378
PANTHER	PTHR24093:SF391
PANTHER	PTHR24093:SF396
PANTHER	PTHR24093:SF402
PANTHER	PTHR24094
PANTHER	PTHR24094:SF16
PANTHER	PTHR24095
PANTHER	PTHR24095:SF224
PANTHER	PTHR24095:SF242
PANTHER	PTHR24096
PANTHER	PTHR24096:SF263
PANTHER	PTHR24096:SF282
PANTHER	PTHR24096:SF284
PANTHER	PTHR24096:SF293
PANTHER	PTHR24102
PANTHER	PTHR24102:SF20
PANTHER	PTHR24112
PANTHER	PTHR24112:SF47
PANTHER	PTHR24113		Ran GTPase-activating protein
PANTHER	PTHR24115
PANTHER	PTHR24115:SF554
PANTHER	PTHR24115:SF581
PANTHER	PTHR24115:SF584
PANTHER	PTHR24115:SF587
PANTHER	PTHR24115:SF606
PANTHER	PTHR24115:SF649
PANTHER	PTHR24115:SF657
PANTHER	PTHR24115:SF664
PANTHER	PTHR24115:SF674		Kinesin-like protein KIF23
PANTHER	PTHR24115:SF679
PANTHER	PTHR24119
PANTHER	PTHR24119:SF3
PANTHER	PTHR24121
PANTHER	PTHR24121:SF5
PANTHER	PTHR24123
PANTHER	PTHR24123:SF38
PANTHER	PTHR24124
PANTHER	PTHR24124:SF11
PANTHER	PTHR24126
PANTHER	PTHR24126:SF10
PANTHER	PTHR24127
PANTHER	PTHR24127:SF2
PANTHER	PTHR24128
PANTHER	PTHR24128:SF31
PANTHER	PTHR24133
PANTHER	PTHR24139
PANTHER	PTHR24139:SF41
PANTHER	PTHR24148
PANTHER	PTHR24148:SF51
PANTHER	PTHR24151
PANTHER	PTHR24151:SF4
PANTHER	PTHR24151:SF5
PANTHER	PTHR24158
PANTHER	PTHR24161
PANTHER	PTHR24161:SF34
PANTHER	PTHR24173
PANTHER	PTHR24189
PANTHER	PTHR24189:SF45
PANTHER	PTHR24189:SF47
PANTHER	PTHR24193
PANTHER	PTHR24193:SF107
PANTHER	PTHR24214
PANTHER	PTHR24214:SF39
PANTHER	PTHR24215
PANTHER	PTHR24215:SF27
PANTHER	PTHR24215:SF30
PANTHER	PTHR24216
PANTHER	PTHR24216:SF34
PANTHER	PTHR24216:SF39		Paxillin-like protein 1
PANTHER	PTHR24221
PANTHER	PTHR24221:SF281
PANTHER	PTHR24221:SF289
PANTHER	PTHR24221:SF291
PANTHER	PTHR24221:SF298
PANTHER	PTHR24221:SF324
PANTHER	PTHR24223
PANTHER	PTHR24223:SF262
PANTHER	PTHR24223:SF264		Alpha-factor-transporting ATPase
PANTHER	PTHR24223:SF275		Oligomycin resistance ATP-dependent permease Yor1
PANTHER	PTHR24223:SF280
PANTHER	PTHR24223:SF296
PANTHER	PTHR24223:SF316
PANTHER	PTHR24223:SF319
PANTHER	PTHR24269
PANTHER	PTHR24279
PANTHER	PTHR24279:SF83
PANTHER	PTHR24279:SF86
PANTHER	PTHR24279:SF87
PANTHER	PTHR24279:SF89
PANTHER	PTHR24279:SF94
PANTHER	PTHR24279:SF99
PANTHER	PTHR24281
PANTHER	PTHR24286
PANTHER	PTHR24286:SF111
PANTHER	PTHR24286:SF113
PANTHER	PTHR24286:SF135
PANTHER	PTHR24287
PANTHER	PTHR24287:SF9
PANTHER	PTHR24304
PANTHER	PTHR24305
PANTHER	PTHR24305:SF107
PANTHER	PTHR24305:SF114
PANTHER	PTHR24305:SF116
PANTHER	PTHR24305:SF123
PANTHER	PTHR24305:SF141
PANTHER	PTHR24305:SF145
PANTHER	PTHR24319
PANTHER	PTHR24319:SF39
PANTHER	PTHR24320
PANTHER	PTHR24320:SF104
PANTHER	PTHR24320:SF113
PANTHER	PTHR24320:SF130
PANTHER	PTHR24320:SF134
PANTHER	PTHR24322
PANTHER	PTHR24322:SF699
PANTHER	PTHR24322:SF716		2-dehydro-3-deoxy-D-gluconate 5-dehydrogenase
PANTHER	PTHR24324
PANTHER	PTHR24324:SF8
PANTHER	PTHR24326
PANTHER	PTHR24326:SF371
PANTHER	PTHR24326:SF430
PANTHER	PTHR24329
PANTHER	PTHR24329:SF433
PANTHER	PTHR24343
PANTHER	PTHR24343:SF220
PANTHER	PTHR24343:SF235
PANTHER	PTHR24343:SF245
PANTHER	PTHR24343:SF250
PANTHER	PTHR24343:SF252
PANTHER	PTHR24343:SF269
PANTHER	PTHR24343:SF270
PANTHER	PTHR24343:SF275
PANTHER	PTHR24345
PANTHER	PTHR24345:SF66
PANTHER	PTHR24345:SF67
PANTHER	PTHR24347		Calcium/calmodulin-dependent/calcium-dependent protein kinase
PANTHER	PTHR24347:SF261
PANTHER	PTHR24347:SF269
PANTHER	PTHR24347:SF276
PANTHER	PTHR24347:SF305
PANTHER	PTHR24347:SF308
PANTHER	PTHR24347:SF328
PANTHER	PTHR24347:SF332
PANTHER	PTHR24347:SF338
PANTHER	PTHR24348
PANTHER	PTHR24348:SF30
PANTHER	PTHR24349
PANTHER	PTHR24349:SF233
PANTHER	PTHR24350		Aurora kinase
PANTHER	PTHR24350:SF14
PANTHER	PTHR24351
PANTHER	PTHR24351:SF111
PANTHER	PTHR24351:SF117
PANTHER	PTHR24351:SF127
PANTHER	PTHR24351:SF135
PANTHER	PTHR24351:SF154
PANTHER	PTHR24353
PANTHER	PTHR24353:SF100
PANTHER	PTHR24353:SF98
PANTHER	PTHR24356
PANTHER	PTHR24356:SF231
PANTHER	PTHR24356:SF249
PANTHER	PTHR24356:SF259
PANTHER	PTHR24356:SF277
PANTHER	PTHR24356:SF278
PANTHER	PTHR24356:SF283
PANTHER	PTHR24356:SF289
PANTHER	PTHR24356:SF290
PANTHER	PTHR24356:SF294
PANTHER	PTHR24361
PANTHER	PTHR24361:SF440
PANTHER	PTHR24361:SF442
PANTHER	PTHR24361:SF444
PANTHER	PTHR24361:SF449
PANTHER	PTHR24361:SF457
PANTHER	PTHR24361:SF461
PANTHER	PTHR24361:SF490
PANTHER	PTHR24361:SF493
PANTHER	PTHR24361:SF526
PANTHER	PTHR24361:SF531
PANTHER	PTHR24361:SF534
PANTHER	PTHR24361:SF537
PANTHER	PTHR24361:SF546
PANTHER	PTHR24361:SF595
PANTHER	PTHR24361:SF597
PANTHER	PTHR24365
PANTHER	PTHR24365:SF498
PANTHER	PTHR24373
PANTHER	PTHR24373:SF193
PANTHER	PTHR24375
PANTHER	PTHR24375:SF227
PANTHER	PTHR24375:SF265
PANTHER	PTHR24376
PANTHER	PTHR24376:SF22
PANTHER	PTHR24387
PANTHER	PTHR24390
PANTHER	PTHR24402
PANTHER	PTHR24413
PANTHER	PTHR24413:SF190
PANTHER	PTHR24418
PANTHER	PTHR24419
PANTHER	PTHR24419:SF26
PANTHER	PTHR24419:SF31
PANTHER	PTHR24423
PANTHER	PTHR24423:SF608
PANTHER	PTHR24559
PANTHER	PTHR24559:SF223
PANTHER	PTHR24559:SF224
PANTHER	PTHR24559:SF226
PANTHER	PTHR24559:SF227
PANTHER	PTHR24559:SF238
PANTHER	PTHR24559:SF244
PANTHER	PTHR25462
PANTHER	PTHR25462:SF231
PANTHER	PTHR25952
PANTHER	PTHR25952:SF222
PANTHER	PTHR27001
PANTHER	PTHR28004
PANTHER	PTHR28004:SF4
PANTHER	PTHR28005
PANTHER	PTHR28005:SF2
PANTHER	PTHR28008
PANTHER	PTHR28012
PANTHER	PTHR28013
PANTHER	PTHR28013:SF6
PANTHER	PTHR28014
PANTHER	PTHR28015
PANTHER	PTHR28017
PANTHER	PTHR28018
PANTHER	PTHR28018:SF5
PANTHER	PTHR28019
PANTHER	PTHR28021
PANTHER	PTHR28021:SF2
PANTHER	PTHR28023
PANTHER	PTHR28025
PANTHER	PTHR28025:SF2		DASH complex subunit Dad1
PANTHER	PTHR28026
PANTHER	PTHR28026:SF8
PANTHER	PTHR28027
PANTHER	PTHR28027:SF3
PANTHER	PTHR28027:SF4
PANTHER	PTHR28031
PANTHER	PTHR28035
PANTHER	PTHR28035:SF2
PANTHER	PTHR28037
PANTHER	PTHR28037:SF2
PANTHER	PTHR28039
PANTHER	PTHR28039:SF13
PANTHER	PTHR28041
PANTHER	PTHR28041:SF2
PANTHER	PTHR28047
PANTHER	PTHR28049
PANTHER	PTHR28051
PANTHER	PTHR28051:SF4
PANTHER	PTHR28052
PANTHER	PTHR28055
PANTHER	PTHR28060
PANTHER	PTHR28062
PANTHER	PTHR28062:SF2
PANTHER	PTHR28063
PANTHER	PTHR28063:SF2
PANTHER	PTHR28066
PANTHER	PTHR28066:SF2
PANTHER	PTHR28069
PANTHER	PTHR28069:SF2
PANTHER	PTHR28071
PANTHER	PTHR28071:SF2
PANTHER	PTHR28074		ATP synthase subunit K
PANTHER	PTHR28075
PANTHER	PTHR28075:SF3
PANTHER	PTHR28076
PANTHER	PTHR28077
PANTHER	PTHR28079
PANTHER	PTHR28080
PANTHER	PTHR28080:SF2
PANTHER	PTHR28082
PANTHER	PTHR28082:SF4
PANTHER	PTHR28083
PANTHER	PTHR28086
PANTHER	PTHR28088
PANTHER	PTHR28088:SF4
PANTHER	PTHR28089
PANTHER	PTHR28090
PANTHER	PTHR28090:SF2
PANTHER	PTHR28093
PANTHER	PTHR28094
PANTHER	PTHR28094:SF2
PANTHER	PTHR28096
PANTHER	PTHR28096:SF2
PANTHER	PTHR28097
PANTHER	PTHR28097:SF2
PANTHER	PTHR28106
PANTHER	PTHR28106:SF2
PANTHER	PTHR28110
PANTHER	PTHR28112:SF2
PANTHER	PTHR28112		SRP-independent targeting protein 3
PANTHER	PTHR28113
PANTHER	PTHR28118
PANTHER	PTHR28118:SF2
PANTHER	PTHR28122
PANTHER	PTHR28124
PANTHER	PTHR28133
PANTHER	PTHR28136
PANTHER	PTHR28139
PANTHER	PTHR28139:SF2
PANTHER	PTHR28141
PANTHER	PTHR28142
PANTHER	PTHR28145
PANTHER	PTHR28147
PANTHER	PTHR28152
PANTHER	PTHR28153
PANTHER	PTHR28153:SF2
PANTHER	PTHR28156
PANTHER	PTHR28158
PANTHER	PTHR28159
PANTHER	PTHR28159:SF2
PANTHER	PTHR28160
PANTHER	PTHR28160:SF2
PANTHER	PTHR28161
PANTHER	PTHR28163
PANTHER	PTHR28174		54S ribosomal protein L36, yeast
PANTHER	PTHR28174:SF2
PANTHER	PTHR28180
PANTHER	PTHR28180:SF4
PANTHER	PTHR28185
PANTHER	PTHR28185:SF2
PANTHER	PTHR28189
PANTHER	PTHR28189:SF2
PANTHER	PTHR28190
PANTHER	PTHR28190:SF2
PANTHER	PTHR28204
PANTHER	PTHR28204:SF2
PANTHER	PTHR28206
PANTHER	PTHR28207
PANTHER	PTHR28207:SF2
PANTHER	PTHR28208
PANTHER	PTHR28208:SF4
PANTHER	PTHR28208:SF6
PANTHER	PTHR28216
PANTHER	PTHR28219
PANTHER	PTHR28219:SF2
PANTHER	PTHR28228
PANTHER	PTHR28229		Translocation protein Sec66
PANTHER	PTHR28230
PANTHER	PTHR28230:SF2
PANTHER	PTHR28234
PANTHER	PTHR28234:SF2
PANTHER	PTHR28235
PANTHER	PTHR28235:SF2
PANTHER	PTHR28241
PANTHER	PTHR28242
PANTHER	PTHR28242:SF21
PANTHER	PTHR28243
PANTHER	PTHR28244
PANTHER	PTHR28244:SF2
PANTHER	PTHR28251
PANTHER	PTHR28251:SF2
PANTHER	PTHR28255
PANTHER	PTHR28259		Putative fluoride ion transporter CrcB
PANTHER	PTHR28259:SF5
PANTHER	PTHR28260		Spc105/Spc7
PANTHER	PTHR28262
PANTHER	PTHR28262:SF2
PANTHER	PTHR28263
PANTHER	PTHR28263:SF2
PANTHER	PTHR28265		Protein of unknown function DUF5427
PANTHER	PTHR28265:SF2
PANTHER	PTHR28268		MICOS subunit Mic26, fungi
PANTHER	PTHR28271
PANTHER	PTHR28271:SF2
PANTHER	PTHR28272
PANTHER	PTHR28283		Cyclic-AMP phosphodiesterase, class-II
PANTHER	PTHR28283:SF2
PANTHER	PTHR28285
PANTHER	PTHR28285:SF3
PANTHER	PTHR28288
PANTHER	PTHR28291
PANTHER	PTHR28293
PANTHER	PTHR28304
PANTHER	PTHR28304:SF4
PANTHER	PTHR28307
PANTHER	PTHR28307:SF4
PANTHER	PTHR28498
PANTHER	PTHR28523
PANTHER	PTHR28523:SF2
PANTHER	PTHR28524
PANTHER	PTHR28524:SF4
PANTHER	PTHR28525		Romo1/Mgr2
PANTHER	PTHR28525:SF2
PANTHER	PTHR28527
PANTHER	PTHR28527:SF2
PANTHER	PTHR28529		DNA repair protein, Swi5
PANTHER	PTHR28532
PANTHER	PTHR28532:SF2
PANTHER	PTHR28538
PANTHER	PTHR28570
PANTHER	PTHR28570:SF8
PANTHER	PTHR28582
PANTHER	PTHR28582:SF2
PANTHER	PTHR28589
PANTHER	PTHR28595
PANTHER	PTHR28595:SF2
PANTHER	PTHR28605
PANTHER	PTHR28605:SF3
PANTHER	PTHR28612
PANTHER	PTHR28612:SF6
PANTHER	PTHR28626
PANTHER	PTHR28626:SF4
PANTHER	PTHR28627
PANTHER	PTHR28629
PANTHER	PTHR28629:SF9
PANTHER	PTHR28630		Peroxiredoxin-like FAM213/AAED1
PANTHER	PTHR28630:SF10
PANTHER	PTHR28632
PANTHER	PTHR28650
PANTHER	PTHR28650:SF2
PANTHER	PTHR28657
PANTHER	PTHR28657:SF9
PANTHER	PTHR28674
PANTHER	PTHR28674:SF2
PANTHER	PTHR30006
PANTHER	PTHR30006:SF13
PANTHER	PTHR30024
PANTHER	PTHR30024:SF18
PANTHER	PTHR30028
PANTHER	PTHR30031		Phosphoenolpyruvate carboxykinase, ATP-utilising
PANTHER	PTHR30031:SF7
PANTHER	PTHR30096
PANTHER	PTHR30182
PANTHER	PTHR30182:SF6
PANTHER	PTHR30266
PANTHER	PTHR30266:SF3		Large-conductance mechanosensitive channel
PANTHER	PTHR30292
PANTHER	PTHR30304
PANTHER	PTHR30304:SF12
PANTHER	PTHR30344
PANTHER	PTHR30457
PANTHER	PTHR30457:SF8
PANTHER	PTHR30457:SF9
PANTHER	PTHR30466
PANTHER	PTHR30468
PANTHER	PTHR30468:SF19
PANTHER	PTHR30468:SF22
PANTHER	PTHR30468:SF25
PANTHER	PTHR30468:SF26
PANTHER	PTHR30480
PANTHER	PTHR30502
PANTHER	PTHR30519
PANTHER	PTHR30519:SF12
PANTHER	PTHR30520
PANTHER	PTHR30520:SF6
PANTHER	PTHR30521
PANTHER	PTHR30521:SF7
PANTHER	PTHR30538		Lysine-2,3-aminomutase/glutamate 2,3-aminomutase
PANTHER	PTHR30538:SF2
PANTHER	PTHR30540		Potassium transporter
PANTHER	PTHR30540:SF39
PANTHER	PTHR30546
PANTHER	PTHR30546:SF16
PANTHER	PTHR30559
PANTHER	PTHR30559:SF2
PANTHER	PTHR30575
PANTHER	PTHR30575:SF10
PANTHER	PTHR30613
PANTHER	PTHR30613:SF6
PANTHER	PTHR30615		Uncharacterised protein family UPF0047
PANTHER	PTHR30618
PANTHER	PTHR30618:SF14
PANTHER	PTHR30618:SF19
PANTHER	PTHR30618:SF21
PANTHER	PTHR30620
PANTHER	PTHR31001
PANTHER	PTHR31001:SF91
PANTHER	PTHR31002
PANTHER	PTHR31005
PANTHER	PTHR31011
PANTHER	PTHR31014
PANTHER	PTHR31017
PANTHER	PTHR31017:SF4
PANTHER	PTHR31027
PANTHER	PTHR31030		Plasma membrane fusion protein PRM1
PANTHER	PTHR31047		Metal-independent alpha-mannosidase
PANTHER	PTHR31047:SF5
PANTHER	PTHR31048:SF55
PANTHER	PTHR31048		Thaumatin
PANTHER	PTHR31051
PANTHER	PTHR31051:SF2
PANTHER	PTHR31058
PANTHER	PTHR31058:SF6
PANTHER	PTHR31064
PANTHER	PTHR31068
PANTHER	PTHR31068:SF3
PANTHER	PTHR31069
PANTHER	PTHR31069:SF4
PANTHER	PTHR31077
PANTHER	PTHR31082
PANTHER	PTHR31082:SF8
PANTHER	PTHR31084
PANTHER	PTHR31084:SF6
PANTHER	PTHR31086
PANTHER	PTHR31086:SF32
PANTHER	PTHR31104
PANTHER	PTHR31104:SF8
PANTHER	PTHR31107
PANTHER	PTHR31107:SF3
PANTHER	PTHR31121		Glycosyl transferase, family 15
PANTHER	PTHR31121:SF15
PANTHER	PTHR31123
PANTHER	PTHR31123:SF6
PANTHER	PTHR31126
PANTHER	PTHR31126:SF32
PANTHER	PTHR31131
PANTHER	PTHR31138
PANTHER	PTHR31138:SF7
PANTHER	PTHR31145
PANTHER	PTHR31145:SF10
PANTHER	PTHR31145:SF9
PANTHER	PTHR31148:SF5
PANTHER	PTHR31148		U1 small nuclear ribonucleoprotein C
PANTHER	PTHR31151
PANTHER	PTHR31151:SF8
PANTHER	PTHR31162
PANTHER	PTHR31169
PANTHER	PTHR31169:SF10
PANTHER	PTHR31201
PANTHER	PTHR31201:SF5
PANTHER	PTHR31204
PANTHER	PTHR31204:SF5
PANTHER	PTHR31212		Alkylated DNA repair protein alkB homologue 3
PANTHER	PTHR31223
PANTHER	PTHR31238
PANTHER	PTHR31238:SF56
PANTHER	PTHR31238:SF84
PANTHER	PTHR31240
PANTHER	PTHR31242
PANTHER	PTHR31242:SF3
PANTHER	PTHR31250
PANTHER	PTHR31250:SF15
PANTHER	PTHR31252
PANTHER	PTHR31263
PANTHER	PTHR31263:SF28
PANTHER	PTHR31273
PANTHER	PTHR31273:SF3
PANTHER	PTHR31274
PANTHER	PTHR31274:SF3
PANTHER	PTHR31283
PANTHER	PTHR31283:SF14
PANTHER	PTHR31285
PANTHER	PTHR31290:SF10
PANTHER	PTHR31290		UV-endonuclease UvdE
PANTHER	PTHR31297
PANTHER	PTHR31297:SF20
PANTHER	PTHR31297:SF21
PANTHER	PTHR31297:SF23
PANTHER	PTHR31297:SF25
PANTHER	PTHR31297:SF26
PANTHER	PTHR31303
PANTHER	PTHR31303:SF3
PANTHER	PTHR31308
PANTHER	PTHR31308:SF10
PANTHER	PTHR31308:SF8
PANTHER	PTHR31310
PANTHER	PTHR31310:SF11
PANTHER	PTHR31313
PANTHER	PTHR31313:SF64
PANTHER	PTHR31315
PANTHER	PTHR31321
PANTHER	PTHR31321:SF35
PANTHER	PTHR31321:SF41
PANTHER	PTHR31321:SF43
PANTHER	PTHR31323
PANTHER	PTHR31323:SF7
PANTHER	PTHR31323:SF9
PANTHER	PTHR31331
PANTHER	PTHR31344
PANTHER	PTHR31344:SF6
PANTHER	PTHR31356
PANTHER	PTHR31356:SF15
PANTHER	PTHR31356:SF17
PANTHER	PTHR31361
PANTHER	PTHR31361:SF15
PANTHER	PTHR31373
PANTHER	PTHR31375
PANTHER	PTHR31375:SF56
PANTHER	PTHR31382
PANTHER	PTHR31382:SF6		Na+/H+ antiporter, fungi
PANTHER	PTHR31394
PANTHER	PTHR31394:SF2
PANTHER	PTHR31404
PANTHER	PTHR31405
PANTHER	PTHR31405:SF8
PANTHER	PTHR31431
PANTHER	PTHR31431:SF3
PANTHER	PTHR31438
PANTHER	PTHR31451
PANTHER	PTHR31451:SF22
PANTHER	PTHR31465
PANTHER	PTHR31465:SF19
PANTHER	PTHR31465:SF22
PANTHER	PTHR31468		Glucanosyltransferase
PANTHER	PTHR31468:SF14
PANTHER	PTHR31490
PANTHER	PTHR31490:SF22
PANTHER	PTHR31490:SF23
PANTHER	PTHR31495		Caleosin-related
PANTHER	PTHR31495:SF6
PANTHER	PTHR31503
PANTHER	PTHR31503:SF22		Vacuolar calcium ion transporter
PANTHER	PTHR31503:SF25
PANTHER	PTHR31503:SF30
PANTHER	PTHR31531
PANTHER	PTHR31544
PANTHER	PTHR31544:SF6
PANTHER	PTHR31551
PANTHER	PTHR31551:SF2
PANTHER	PTHR31559
PANTHER	PTHR31559:SF1
PANTHER	PTHR31560
PANTHER	PTHR31560:SF3
PANTHER	PTHR31568
PANTHER	PTHR31568:SF30
PANTHER	PTHR31570
PANTHER	PTHR31570:SF2
PANTHER	PTHR31571
PANTHER	PTHR31571:SF7		Histone acetyltransferase Rtt109
PANTHER	PTHR31573
PANTHER	PTHR31576
PANTHER	PTHR31576:SF3		RNA polymerase I transcription initiation factor TAF1B/Rrn7
PANTHER	PTHR31586
PANTHER	PTHR31586:SF2
PANTHER	PTHR31595
PANTHER	PTHR31595:SF23
PANTHER	PTHR31601
PANTHER	PTHR31605
PANTHER	PTHR31605:SF3
PANTHER	PTHR31606
PANTHER	PTHR31606:SF10
PANTHER	PTHR31611		Transition metal uptake transporter nickel/cobalt
PANTHER	PTHR31616
PANTHER	PTHR31616:SF5
PANTHER	PTHR31616:SF8
PANTHER	PTHR31632		Iron permease FTR1/Fip1/EfeU
PANTHER	PTHR31632:SF8
PANTHER	PTHR31633
PANTHER	PTHR31637
PANTHER	PTHR31637:SF5
PANTHER	PTHR31642
PANTHER	PTHR31642:SF65
PANTHER	PTHR31645
PANTHER	PTHR31645:SF29
PANTHER	PTHR31645:SF38
PANTHER	PTHR31649
PANTHER	PTHR31649:SF7
PANTHER	PTHR31658		Conserved oligomeric Golgi complex subunit 1
PANTHER	PTHR31679
PANTHER	PTHR31679:SF4
PANTHER	PTHR31681
PANTHER	PTHR31681:SF17
PANTHER	PTHR31685
PANTHER	PTHR31685:SF4
PANTHER	PTHR31685:SF5
PANTHER	PTHR31686
PANTHER	PTHR31686:SF4
PANTHER	PTHR31687
PANTHER	PTHR31687:SF6
PANTHER	PTHR31694
PANTHER	PTHR31694:SF12
PANTHER	PTHR31694:SF13
PANTHER	PTHR31704
PANTHER	PTHR31704:SF33
PANTHER	PTHR31715:SF1
PANTHER	PTHR31715		Urease accessory protein UreG
PANTHER	PTHR31723
PANTHER	PTHR31723:SF4
PANTHER	PTHR31726
PANTHER	PTHR31735
PANTHER	PTHR31735:SF8
PANTHER	PTHR31736
PANTHER	PTHR31736:SF13
PANTHER	PTHR31749		Kinetochore Mis14/Nsl1
PANTHER	PTHR31749:SF4
PANTHER	PTHR31757
PANTHER	PTHR31757:SF1
PANTHER	PTHR31765
PANTHER	PTHR31773
PANTHER	PTHR31773:SF17
PANTHER	PTHR31776
PANTHER	PTHR31776:SF9
PANTHER	PTHR31778
PANTHER	PTHR31780
PANTHER	PTHR31780:SF2
PANTHER	PTHR31781
PANTHER	PTHR31781:SF2
PANTHER	PTHR31792:SF6
PANTHER	PTHR31792		Vacuolar ATPase assembly integral membrane protein Vma21
PANTHER	PTHR31793
PANTHER	PTHR31793:SF17
PANTHER	PTHR31793:SF19
PANTHER	PTHR31794
PANTHER	PTHR31794:SF6
PANTHER	PTHR31796
PANTHER	PTHR31803
PANTHER	PTHR31803:SF14
PANTHER	PTHR31806		Purine-cytosine permease Fcy2/21/22
PANTHER	PTHR31806:SF12
PANTHER	PTHR31809
PANTHER	PTHR31809:SF1
PANTHER	PTHR31811
PANTHER	PTHR31814
PANTHER	PTHR31814:SF3		Phosphomevalonate kinase 2
PANTHER	PTHR31829		Pyridoxal 5'-phosphate synthase subunit PdxS/SNZ
PANTHER	PTHR31829:SF4
PANTHER	PTHR31836
PANTHER	PTHR31836:SF19
PANTHER	PTHR31836:SF24
PANTHER	PTHR31836:SF27
PANTHER	PTHR31841		Protein FAM72
PANTHER	PTHR31841:SF2
PANTHER	PTHR31845
PANTHER	PTHR31845:SF16
PANTHER	PTHR31851
PANTHER	PTHR31851:SF22
PANTHER	PTHR31852
PANTHER	PTHR31852:SF57
PANTHER	PTHR31859
PANTHER	PTHR31859:SF13
PANTHER	PTHR31884
PANTHER	PTHR31885
PANTHER	PTHR31885:SF11
PANTHER	PTHR31891
PANTHER	PTHR31891:SF10
PANTHER	PTHR31891:SF9
PANTHER	PTHR31902
PANTHER	PTHR31905
PANTHER	PTHR31905:SF3
PANTHER	PTHR31912
PANTHER	PTHR31913
PANTHER	PTHR31913:SF3
PANTHER	PTHR31937:SF3
PANTHER	PTHR31937		Transmembrane protein 163
PANTHER	PTHR31938
PANTHER	PTHR31938:SF7
PANTHER	PTHR31941
PANTHER	PTHR31941:SF10
PANTHER	PTHR31944
PANTHER	PTHR31944:SF100
PANTHER	PTHR31944:SF111
PANTHER	PTHR31944:SF88
PANTHER	PTHR31944:SF90
PANTHER	PTHR31944:SF98
PANTHER	PTHR31956
PANTHER	PTHR31956:SF14
PANTHER	PTHR31956:SF20
PANTHER	PTHR31961
PANTHER	PTHR31961:SF4
PANTHER	PTHR31962
PANTHER	PTHR31962:SF7
PANTHER	PTHR31962:SF9
PANTHER	PTHR31964
PANTHER	PTHR31964:SF76
PANTHER	PTHR31964:SF79
PANTHER	PTHR31975
PANTHER	PTHR31975:SF4
PANTHER	PTHR31977
PANTHER	PTHR31977:SF2
PANTHER	PTHR31986
PANTHER	PTHR31986:SF14
PANTHER	PTHR31986:SF15
PANTHER	PTHR31986:SF16
PANTHER	PTHR31987
PANTHER	PTHR31987:SF13
PANTHER	PTHR31987:SF14
PANTHER	PTHR32004
PANTHER	PTHR32004:SF2
PANTHER	PTHR32027
PANTHER	PTHR32027:SF10
PANTHER	PTHR32031
PANTHER	PTHR32031:SF114
PANTHER	PTHR32054
PANTHER	PTHR32054:SF28
PANTHER	PTHR32057
PANTHER	PTHR32057:SF15
PANTHER	PTHR32075
PANTHER	PTHR32083
PANTHER	PTHR32083:SF34
PANTHER	PTHR32085
PANTHER	PTHR32085:SF4
PANTHER	PTHR32093
PANTHER	PTHR32093:SF47
PANTHER	PTHR32093:SF79
PANTHER	PTHR32100
PANTHER	PTHR32100:SF30
PANTHER	PTHR32138
PANTHER	PTHR32166
PANTHER	PTHR32166:SF47
PANTHER	PTHR32170
PANTHER	PTHR32170:SF5		Proteasome activator complex subunit 4
PANTHER	PTHR32179		Nicotinate-nucleotide pyrophosphorylase/Putative pyrophosphorylase ModD
PANTHER	PTHR32183
PANTHER	PTHR32183:SF8
PANTHER	PTHR32198
PANTHER	PTHR32208
PANTHER	PTHR32208:SF36
PANTHER	PTHR32208:SF45
PANTHER	PTHR32212
PANTHER	PTHR32212:SF189
PANTHER	PTHR32226
PANTHER	PTHR32226:SF3
PANTHER	PTHR32251
PANTHER	PTHR32251:SF22
PANTHER	PTHR32251:SF23
PANTHER	PTHR32251:SF24
PANTHER	PTHR32258
PANTHER	PTHR32268
PANTHER	PTHR32268:SF15
PANTHER	PTHR32308
PANTHER	PTHR32308:SF5
PANTHER	PTHR32315
PANTHER	PTHR32315:SF4
PANTHER	PTHR32332
PANTHER	PTHR32332:SF26
PANTHER	PTHR32332:SF31
PANTHER	PTHR32343
PANTHER	PTHR32343:SF13
PANTHER	PTHR32361
PANTHER	PTHR32361:SF19
PANTHER	PTHR32379
PANTHER	PTHR32379:SF2
PANTHER	PTHR32419		Glutathione S-transferase (GST)
PANTHER	PTHR32419:SF25
PANTHER	PTHR32428
PANTHER	PTHR32440
PANTHER	PTHR32440:SF13
PANTHER	PTHR32440:SF14
PANTHER	PTHR32440:SF18
PANTHER	PTHR32468
PANTHER	PTHR32468:SF60
PANTHER	PTHR33048
PANTHER	PTHR33048:SF60
PANTHER	PTHR33069
PANTHER	PTHR33069:SF7
PANTHER	PTHR33082
PANTHER	PTHR33082:SF127
PANTHER	PTHR33082:SF137
PANTHER	PTHR33082:SF165
PANTHER	PTHR33082:SF185
PANTHER	PTHR33096
PANTHER	PTHR33096:SF3
PANTHER	PTHR33099
PANTHER	PTHR33099:SF7
PANTHER	PTHR33112
PANTHER	PTHR33112:SF8
PANTHER	PTHR33112:SF9
PANTHER	PTHR33119
PANTHER	PTHR33119:SF2
PANTHER	PTHR33146
PANTHER	PTHR33254
PANTHER	PTHR33254:SF11
PANTHER	PTHR33266
PANTHER	PTHR33266:SF3
PANTHER	PTHR33273
PANTHER	PTHR33273:SF2
PANTHER	PTHR33281
PANTHER	PTHR33281:SF5
PANTHER	PTHR33281:SF9
PANTHER	PTHR33303
PANTHER	PTHR33307
PANTHER	PTHR33321
PANTHER	PTHR33321:SF6
PANTHER	PTHR33337
PANTHER	PTHR33337:SF15
PANTHER	PTHR33337:SF22
PANTHER	PTHR33337:SF28
PANTHER	PTHR33343
PANTHER	PTHR33343:SF2
PANTHER	PTHR33353
PANTHER	PTHR33353:SF21
PANTHER	PTHR33353:SF22
PANTHER	PTHR33353:SF23
PANTHER	PTHR33353:SF24
PANTHER	PTHR33353:SF25
PANTHER	PTHR33353:SF28
PANTHER	PTHR33354
PANTHER	PTHR33354:SF9
PANTHER	PTHR33365
PANTHER	PTHR33365:SF16
PANTHER	PTHR33387
PANTHER	PTHR33387:SF6
PANTHER	PTHR33478
PANTHER	PTHR33478:SF2
PANTHER	PTHR33559
PANTHER	PTHR33559:SF2
PANTHER	PTHR33567
PANTHER	PTHR33567:SF4
PANTHER	PTHR33569
PANTHER	PTHR33569:SF2
PANTHER	PTHR33570
PANTHER	PTHR33570:SF6
PANTHER	PTHR33572
PANTHER	PTHR33572:SF7
PANTHER	PTHR33572:SF8
PANTHER	PTHR33572:SF9
PANTHER	PTHR33577
PANTHER	PTHR33577:SF11
PANTHER	PTHR33577:SF13
PANTHER	PTHR33594
PANTHER	PTHR33604
PANTHER	PTHR33606
PANTHER	PTHR33606:SF4
PANTHER	PTHR33620
PANTHER	PTHR33620:SF4
PANTHER	PTHR33630
PANTHER	PTHR33630:SF10
PANTHER	PTHR33630:SF8
PANTHER	PTHR33642
PANTHER	PTHR33643
PANTHER	PTHR33711
PANTHER	PTHR33711:SF11
PANTHER	PTHR33753
PANTHER	PTHR33753:SF4
PANTHER	PTHR33777
PANTHER	PTHR33788
PANTHER	PTHR33788:SF5
PANTHER	PTHR33797
PANTHER	PTHR33798
PANTHER	PTHR33835
PANTHER	PTHR33835:SF3
PANTHER	PTHR33840
PANTHER	PTHR33840:SF6
PANTHER	PTHR33840:SF7
PANTHER	PTHR33886
PANTHER	PTHR33886:SF5
PANTHER	PTHR33886:SF6
PANTHER	PTHR33911
PANTHER	PTHR33911:SF2
PANTHER	PTHR33927
PANTHER	PTHR33927:SF3
PANTHER	PTHR33927:SF4
PANTHER	PTHR33968		Protein Pet100
PANTHER	PTHR33973
PANTHER	PTHR33979
PANTHER	PTHR33979:SF4
PANTHER	PTHR33987
PANTHER	PTHR34002
PANTHER	PTHR34062
PANTHER	PTHR34062:SF2
PANTHER	PTHR34065
PANTHER	PTHR34065:SF3
PANTHER	PTHR34066
PANTHER	PTHR34071
PANTHER	PTHR34105
PANTHER	PTHR34105:SF2
PANTHER	PTHR34117
PANTHER	PTHR34129
PANTHER	PTHR34142
PANTHER	PTHR34142:SF4
PANTHER	PTHR34142:SF6
PANTHER	PTHR34144
PANTHER	PTHR34144:SF8
PANTHER	PTHR34144:SF9
PANTHER	PTHR34154
PANTHER	PTHR34154:SF6
PANTHER	PTHR34154:SF7
PANTHER	PTHR34186		Cyanate hydratase
PANTHER	PTHR34187
PANTHER	PTHR34187:SF6
PANTHER	PTHR34204
PANTHER	PTHR34213
PANTHER	PTHR34213:SF3
PANTHER	PTHR34273
PANTHER	PTHR34273:SF3
PANTHER	PTHR34286
PANTHER	PTHR34292
PANTHER	PTHR34310
PANTHER	PTHR34310:SF6
PANTHER	PTHR34310:SF7
PANTHER	PTHR34315
PANTHER	PTHR34315:SF7
PANTHER	PTHR34315:SF8
PANTHER	PTHR34365
PANTHER	PTHR34377
PANTHER	PTHR34384
PANTHER	PTHR34389
PANTHER	PTHR34389:SF4
PANTHER	PTHR34391
PANTHER	PTHR34391:SF2
PANTHER	PTHR34395
PANTHER	PTHR34395:SF5
PANTHER	PTHR34400
PANTHER	PTHR34400:SF6
PANTHER	PTHR34403
PANTHER	PTHR34403:SF3
PANTHER	PTHR34407
PANTHER	PTHR34407:SF2
PANTHER	PTHR34489
PANTHER	PTHR34489:SF7
PANTHER	PTHR34561		NADH dehydrogenase [ubiquinone] 1 alpha subcomplex assembly factor 8
PANTHER	PTHR34561:SF2
PANTHER	PTHR34586
PANTHER	PTHR34586:SF5
PANTHER	PTHR34587
PANTHER	PTHR34587:SF3
PANTHER	PTHR34587:SF4
PANTHER	PTHR34598
PANTHER	PTHR34605
PANTHER	PTHR34605:SF2
PANTHER	PTHR34612
PANTHER	PTHR34612:SF4
PANTHER	PTHR34612:SF5
PANTHER	PTHR34618
PANTHER	PTHR34618:SF4
PANTHER	PTHR34676
PANTHER	PTHR34689
PANTHER	PTHR34689:SF2
PANTHER	PTHR34693
PANTHER	PTHR34697
PANTHER	PTHR34697:SF5
PANTHER	PTHR34740
PANTHER	PTHR34740:SF5
PANTHER	PTHR34776
PANTHER	PTHR34776:SF2
PANTHER	PTHR34814
PANTHER	PTHR34814:SF3
PANTHER	PTHR34815
PANTHER	PTHR34815:SF3
PANTHER	PTHR34818
PANTHER	PTHR34826
PANTHER	PTHR34826:SF4
PANTHER	PTHR34846
PANTHER	PTHR34861
PANTHER	PTHR34861:SF6
PANTHER	PTHR34862
PANTHER	PTHR34862:SF2
PANTHER	PTHR34876		1, 4-beta cellobiohydrolase
PANTHER	PTHR34876:SF6
PANTHER	PTHR34876:SF8
PANTHER	PTHR34883
PANTHER	PTHR34883:SF9
PANTHER	PTHR34983
PANTHER	PTHR34983:SF3
PANTHER	PTHR34987
PANTHER	PTHR34987:SF4
PANTHER	PTHR34992
PANTHER	PTHR35003
PANTHER	PTHR35003:SF5		Stress protein Ddr48
PANTHER	PTHR35006
PANTHER	PTHR35006:SF4
PANTHER	PTHR35020
PANTHER	PTHR35020:SF4
PANTHER	PTHR35043
PANTHER	PTHR35043:SF6
PANTHER	PTHR35140		GTPase activating protein complex, subunit Bfa1/Byr4
PANTHER	PTHR35179
PANTHER	PTHR35179:SF5
PANTHER	PTHR35180
PANTHER	PTHR35180:SF5
PANTHER	PTHR35185
PANTHER	PTHR35192
PANTHER	PTHR35192:SF3
PANTHER	PTHR35201
PANTHER	PTHR35201:SF6
PANTHER	PTHR35204
PANTHER	PTHR35329
PANTHER	PTHR35329:SF4
PANTHER	PTHR35330		Siroheme biosynthesis protein Met8
PANTHER	PTHR35332
PANTHER	PTHR35339
PANTHER	PTHR35339:SF4
PANTHER	PTHR35371
PANTHER	PTHR35393
PANTHER	PTHR35393:SF2
PANTHER	PTHR35408
PANTHER	PTHR35517
PANTHER	PTHR35519
PANTHER	PTHR35519:SF4
PANTHER	PTHR35567
PANTHER	PTHR35567:SF4
PANTHER	PTHR35585
PANTHER	PTHR35585:SF2
PANTHER	PTHR35587
PANTHER	PTHR35594
PANTHER	PTHR35594:SF2
PANTHER	PTHR35596
PANTHER	PTHR35596:SF2
PANTHER	PTHR35607
PANTHER	PTHR35607:SF5
PANTHER	PTHR35607:SF6
PANTHER	PTHR35778
PANTHER	PTHR35778:SF2
PANTHER	PTHR35784
PANTHER	PTHR35784:SF2
PANTHER	PTHR35859
PANTHER	PTHR35859:SF5
PANTHER	PTHR35870
PANTHER	PTHR35870:SF3
PANTHER	PTHR35871
PANTHER	PTHR35871:SF2
PANTHER	PTHR35872
PANTHER	PTHR35872:SF6
PANTHER	PTHR35895
PANTHER	PTHR35895:SF3
PANTHER	PTHR35897
PANTHER	PTHR35897:SF2
PANTHER	PTHR36091
PANTHER	PTHR36100
PANTHER	PTHR36100:SF2
PANTHER	PTHR36124
PANTHER	PTHR36151
PANTHER	PTHR36156
PANTHER	PTHR36156:SF3
PANTHER	PTHR36166
PANTHER	PTHR36166:SF2
PANTHER	PTHR36167
PANTHER	PTHR36167:SF3
PANTHER	PTHR36168
PANTHER	PTHR36183
PANTHER	PTHR36183:SF4
PANTHER	PTHR36223
PANTHER	PTHR36417
PANTHER	PTHR36419
PANTHER	PTHR36419:SF2
PANTHER	PTHR36423
PANTHER	PTHR36423:SF3
PANTHER	PTHR36424
PANTHER	PTHR36424:SF2
PANTHER	PTHR36427
PANTHER	PTHR36437
PANTHER	PTHR36437:SF3
PANTHER	PTHR36452
PANTHER	PTHR36460
PANTHER	PTHR36460:SF2
PANTHER	PTHR36498
PANTHER	PTHR36574
PANTHER	PTHR36574:SF2
PANTHER	PTHR36576
PANTHER	PTHR36576:SF3
PANTHER	PTHR36578
PANTHER	PTHR36681
PANTHER	PTHR36819
PANTHER	PTHR36819:SF2
PANTHER	PTHR36845
PANTHER	PTHR36845:SF2
PANTHER	PTHR36853
PANTHER	PTHR36854
PANTHER	PTHR36854:SF2
PANTHER	PTHR36855
PANTHER	PTHR36986
PANTHER	PTHR37002
PANTHER	PTHR37015
PANTHER	PTHR37015:SF4
PANTHER	PTHR37016
PANTHER	PTHR37016:SF6
PANTHER	PTHR37019
PANTHER	PTHR37019:SF6
PANTHER	PTHR37049
PANTHER	PTHR37096
PANTHER	PTHR37096:SF2
PANTHER	PTHR37271		Karyogamy protein, KAR9
PANTHER	PTHR37283
PANTHER	PTHR37287
PANTHER	PTHR37287:SF2
PANTHER	PTHR37325		NADH dehydrogenase [ubiquinone] (complex I), 21kDa subunit, fungi
PANTHER	PTHR37327
PANTHER	PTHR37327:SF2
PANTHER	PTHR37329
PANTHER	PTHR37331
PANTHER	PTHR37332
PANTHER	PTHR37402
PANTHER	PTHR37402:SF2
PANTHER	PTHR37450
PANTHER	PTHR37451
PANTHER	PTHR37451:SF4
PANTHER	PTHR37458
PANTHER	PTHR37471
PANTHER	PTHR37471:SF2
PANTHER	PTHR37475
PANTHER	PTHR37475:SF2
PANTHER	PTHR37487
PANTHER	PTHR37487:SF3
PANTHER	PTHR37488
PANTHER	PTHR37488:SF5
PANTHER	PTHR37536
PANTHER	PTHR37536:SF2
PANTHER	PTHR37543
PANTHER	PTHR37543:SF3
PANTHER	PTHR37544
PANTHER	PTHR37577
PANTHER	PTHR37592
PANTHER	PTHR37592:SF2
PANTHER	PTHR37783
PANTHER	PTHR37784
PANTHER	PTHR37799
PANTHER	PTHR37816
PANTHER	PTHR37827
PANTHER	PTHR37827:SF2
PANTHER	PTHR37834
PANTHER	PTHR37842
PANTHER	PTHR37842:SF4
PANTHER	PTHR37846
PANTHER	PTHR37848
PANTHER	PTHR37848:SF2
PANTHER	PTHR37849
PANTHER	PTHR37849:SF2
PANTHER	PTHR37852
PANTHER	PTHR37852:SF2
PANTHER	PTHR37919
PANTHER	PTHR37919:SF4
PANTHER	PTHR37945
PANTHER	PTHR37945:SF2
PANTHER	PTHR37957
PANTHER	PTHR37957:SF2
PANTHER	PTHR37987
PANTHER	PTHR37987:SF2
PANTHER	PTHR37990
PANTHER	PTHR37990:SF3
PANTHER	PTHR37992
PANTHER	PTHR37992:SF2
PANTHER	PTHR37994
PANTHER	PTHR37994:SF2
PANTHER	PTHR38041
PANTHER	PTHR38041:SF2
PANTHER	PTHR38045
PANTHER	PTHR38046
PANTHER	PTHR38046:SF2
PANTHER	PTHR38048
PANTHER	PTHR38048:SF3
PANTHER	PTHR38048:SF4
PANTHER	PTHR38049
PANTHER	PTHR38107
PANTHER	PTHR38107:SF3
PANTHER	PTHR38110
PANTHER	PTHR38110:SF3
PANTHER	PTHR38115
PANTHER	PTHR38115:SF2
PANTHER	PTHR38116
PANTHER	PTHR38116:SF2
PANTHER	PTHR38120
PANTHER	PTHR38121
PANTHER	PTHR38123
PANTHER	PTHR38123:SF4
PANTHER	PTHR38134
PANTHER	PTHR38134:SF3
PANTHER	PTHR38167
PANTHER	PTHR38218
PANTHER	PTHR38218:SF10
PANTHER	PTHR38248
PANTHER	PTHR38248:SF2
PANTHER	PTHR38406
PANTHER	PTHR38406:SF2
PANTHER	PTHR38407
PANTHER	PTHR38407:SF2
PANTHER	PTHR38409
PANTHER	PTHR38409:SF2
PANTHER	PTHR38420
PANTHER	PTHR38425		Long chronological lifespan protein 2
PANTHER	PTHR38481
PANTHER	PTHR38483
PANTHER	PTHR38488
PANTHER	PTHR38644
PANTHER	PTHR38644:SF2
PANTHER	PTHR38645
PANTHER	PTHR38645:SF2
PANTHER	PTHR38646
PANTHER	PTHR38696
PANTHER	PTHR38698
PANTHER	PTHR38698:SF2
PANTHER	PTHR38699
PANTHER	PTHR38700
PANTHER	PTHR38700:SF2
PANTHER	PTHR38702
PANTHER	PTHR38703
PANTHER	PTHR38705
PANTHER	PTHR38705:SF3
PANTHER	PTHR38846
PANTHER	PTHR38846:SF3
PANTHER	PTHR38847
PANTHER	PTHR38848
PANTHER	PTHR38848:SF4
PANTHER	PTHR38886
PANTHER	PTHR38886:SF3
PANTHER	PTHR39142
PANTHER	PTHR39142:SF2
PANTHER	PTHR39150
PANTHER	PTHR39214
PANTHER	PTHR39218
PANTHER	PTHR39244
PANTHER	PTHR39244:SF2
PANTHER	PTHR39336
PANTHER	PTHR39394
PANTHER	PTHR39394:SF2
PANTHER	PTHR39405
PANTHER	PTHR39460
PANTHER	PTHR39461
PANTHER	PTHR39461:SF2
PANTHER	PTHR39463
PANTHER	PTHR39463:SF2
PANTHER	PTHR39466
PANTHER	PTHR39466:SF2
PANTHER	PTHR39468
PANTHER	PTHR39468:SF2
PANTHER	PTHR39469
PANTHER	PTHR39469:SF2
PANTHER	PTHR39470
PANTHER	PTHR39472
PANTHER	PTHR39472:SF2
PANTHER	PTHR39473
PANTHER	PTHR39473:SF2
PANTHER	PTHR39475
PANTHER	PTHR39476
PANTHER	PTHR39476:SF2
PANTHER	PTHR39477
PANTHER	PTHR39477:SF2
PANTHER	PTHR39598
PANTHER	PTHR39598:SF2
PANTHER	PTHR39603
PANTHER	PTHR39603:SF2
PANTHER	PTHR39605
PANTHER	PTHR39639
PANTHER	PTHR39639:SF2
PANTHER	PTHR40012
PANTHER	PTHR40012:SF2
PANTHER	PTHR40081
PANTHER	PTHR40087
PANTHER	PTHR40124
PANTHER	PTHR40124:SF4
PANTHER	PTHR40129
PANTHER	PTHR40130
PANTHER	PTHR40132
PANTHER	PTHR40265
PANTHER	PTHR40265:SF2
PANTHER	PTHR40370
PANTHER	PTHR40375
PANTHER	PTHR40416
PANTHER	PTHR40416:SF2
PANTHER	PTHR40460
PANTHER	PTHR40460:SF2
PANTHER	PTHR40462
PANTHER	PTHR40462:SF2
PANTHER	PTHR40463
PANTHER	PTHR40463:SF2
PANTHER	PTHR40465
PANTHER	PTHR40465:SF2
PANTHER	PTHR40469
PANTHER	PTHR40469:SF3
PANTHER	PTHR40470
PANTHER	PTHR40626
PANTHER	PTHR40629
PANTHER	PTHR40629:SF2
PANTHER	PTHR40630
PANTHER	PTHR40633
PANTHER	PTHR40635
PANTHER	PTHR40635:SF2
PANTHER	PTHR40637
PANTHER	PTHR40788
PANTHER	PTHR41237
PANTHER	PTHR41379
PANTHER	PTHR41774
PANTHER	PTHR41774:SF3
PANTHER	PTHR41807
PANTHER	PTHR41807:SF2
PANTHER	PTHR41813
PANTHER	PTHR41814
PANTHER	PTHR41814:SF2
PANTHER	PTHR42024
PANTHER	PTHR42028
PANTHER	PTHR42028:SF2
PANTHER	PTHR42032
PANTHER	PTHR42032:SF2
PANTHER	PTHR42057
PANTHER	PTHR42071
PANTHER	PTHR42071:SF2
PANTHER	PTHR42076
PANTHER	PTHR42100		NADH-ubiquinone oxidoreductase 17.8kDa subunit
PANTHER	PTHR42103
PANTHER	PTHR42107
PANTHER	PTHR42109
PANTHER	PTHR42109:SF3
PANTHER	PTHR42115
PANTHER	PTHR42115:SF2
PANTHER	PTHR42345
PANTHER	PTHR42652
PANTHER	PTHR42652:SF1
PANTHER	PTHR42664
PANTHER	PTHR42666
PANTHER	PTHR42675
PANTHER	PTHR42675:SF2
PANTHER	PTHR42678
PANTHER	PTHR42678:SF6
PANTHER	PTHR42679		Methylthioadenosine phosphorylase (MTAP)
PANTHER	PTHR42679:SF1
PANTHER	PTHR42683
PANTHER	PTHR42683:SF13
PANTHER	PTHR42683:SF7
PANTHER	PTHR42684
PANTHER	PTHR42684:SF2
PANTHER	PTHR42686
PANTHER	PTHR42690
PANTHER	PTHR42690:SF1
PANTHER	PTHR42695
PANTHER	PTHR42699
PANTHER	PTHR42700
PANTHER	PTHR42707
PANTHER	PTHR42707:SF1
PANTHER	PTHR42714
PANTHER	PTHR42714:SF3
PANTHER	PTHR42715
PANTHER	PTHR42715:SF1
PANTHER	PTHR42715:SF10
PANTHER	PTHR42715:SF7
PANTHER	PTHR42718
PANTHER	PTHR42718:SF3
PANTHER	PTHR42721
PANTHER	PTHR42721:SF6
PANTHER	PTHR42723
PANTHER	PTHR42725
PANTHER	PTHR42725:SF2
PANTHER	PTHR42735
PANTHER	PTHR42735:SF2
PANTHER	PTHR42735:SF3
PANTHER	PTHR42737		Glutathione reductase, eukaryote/bacterial
PANTHER	PTHR42738
PANTHER	PTHR42738:SF2
PANTHER	PTHR42760
PANTHER	PTHR42760:SF17
PANTHER	PTHR42760:SF33
PANTHER	PTHR42760:SF35
PANTHER	PTHR42760:SF37
PANTHER	PTHR42760:SF4
PANTHER	PTHR42765
PANTHER	PTHR42765:SF1
PANTHER	PTHR42765:SF3
PANTHER	PTHR42767
PANTHER	PTHR42767:SF1
PANTHER	PTHR42769
PANTHER	PTHR42769:SF7
PANTHER	PTHR42776
PANTHER	PTHR42776:SF4
PANTHER	PTHR42776:SF5
PANTHER	PTHR42780
PANTHER	PTHR42780:SF1
PANTHER	PTHR42782
PANTHER	PTHR42782:SF2
PANTHER	PTHR42789
PANTHER	PTHR42789:SF1
PANTHER	PTHR42790
PANTHER	PTHR42790:SF6
PANTHER	PTHR42790:SF8
PANTHER	PTHR42791
PANTHER	PTHR42791:SF4
PANTHER	PTHR42799
PANTHER	PTHR42799:SF2
PANTHER	PTHR42801
PANTHER	PTHR42801:SF2
PANTHER	PTHR42802
PANTHER	PTHR42802:SF1
PANTHER	PTHR42807
PANTHER	PTHR42807:SF1
PANTHER	PTHR42810
PANTHER	PTHR42810:SF3
PANTHER	PTHR42813
PANTHER	PTHR42813:SF1
PANTHER	PTHR42813:SF3
PANTHER	PTHR42815
PANTHER	PTHR42815:SF1
PANTHER	PTHR42821		Catalase, mono-functional, haem-containing, clade 2
PANTHER	PTHR42821:SF3
PANTHER	PTHR42834
PANTHER	PTHR42840
PANTHER	PTHR42840:SF4
PANTHER	PTHR42840:SF6
PANTHER	PTHR42843
PANTHER	PTHR42844
PANTHER	PTHR42851
PANTHER	PTHR42851:SF6
PANTHER	PTHR42854
PANTHER	PTHR42854:SF2
PANTHER	PTHR42857
PANTHER	PTHR42857:SF1
PANTHER	PTHR42861
PANTHER	PTHR42861:SF15
PANTHER	PTHR42861:SF27
PANTHER	PTHR42861:SF3
PANTHER	PTHR42861:SF7
PANTHER	PTHR42862
PANTHER	PTHR42863
PANTHER	PTHR42863:SF9
PANTHER	PTHR42874
PANTHER	PTHR42874:SF1
PANTHER	PTHR42877
PANTHER	PTHR42877:SF5
PANTHER	PTHR42877:SF8
PANTHER	PTHR42878
PANTHER	PTHR42878:SF2
PANTHER	PTHR42882
PANTHER	PTHR42882:SF1
PANTHER	PTHR42884
PANTHER	PTHR42884:SF3
PANTHER	PTHR42885
PANTHER	PTHR42885:SF1
PANTHER	PTHR42886
PANTHER	PTHR42886:SF1
PANTHER	PTHR42886:SF13
PANTHER	PTHR42886:SF15
PANTHER	PTHR42886:SF8
PANTHER	PTHR42890
PANTHER	PTHR42901
PANTHER	PTHR42901:SF1
PANTHER	PTHR42902		Malate synthase A
PANTHER	PTHR42902:SF2
PANTHER	PTHR42904
PANTHER	PTHR42904:SF2
PANTHER	PTHR42905
PANTHER	PTHR42905:SF4
PANTHER	PTHR42908
PANTHER	PTHR42908:SF2
PANTHER	PTHR42908:SF5		GTP-binding protein TypA
PANTHER	PTHR42908:SF7
PANTHER	PTHR42908:SF9
PANTHER	PTHR42909		Pseudouridine-5'-phosphate glycosidase
PANTHER	PTHR42910
PANTHER	PTHR42910:SF1
PANTHER	PTHR42912
PANTHER	PTHR42912:SF15
PANTHER	PTHR42912:SF7
PANTHER	PTHR42918
PANTHER	PTHR42918:SF2
PANTHER	PTHR42919
PANTHER	PTHR42919:SF8
PANTHER	PTHR42921
PANTHER	PTHR42921:SF2
PANTHER	PTHR42923
PANTHER	PTHR42923:SF9
PANTHER	PTHR42938
PANTHER	PTHR42938:SF2
PANTHER	PTHR42940
PANTHER	PTHR42942
PANTHER	PTHR42942:SF1
PANTHER	PTHR42944
PANTHER	PTHR42946
PANTHER	PTHR42946:SF4
PANTHER	PTHR42961
PANTHER	PTHR42961:SF1
PANTHER	PTHR42968
PANTHER	PTHR42968:SF10
PANTHER	PTHR42968:SF11
PANTHER	PTHR42968:SF13
PANTHER	PTHR42968:SF3
PANTHER	PTHR42968:SF6
PANTHER	PTHR42968:SF7
PANTHER	PTHR42972
PANTHER	PTHR42972:SF1
PANTHER	PTHR42973
PANTHER	PTHR42973:SF1
PANTHER	PTHR42973:SF10
PANTHER	PTHR42973:SF15
PANTHER	PTHR42973:SF6
PANTHER	PTHR42975
PANTHER	PTHR42979
PANTHER	PTHR42979:SF3
PANTHER	PTHR42980
PANTHER	PTHR42980:SF4
PANTHER	PTHR42984
PANTHER	PTHR43003
PANTHER	PTHR43003:SF4
PANTHER	PTHR43004
PANTHER	PTHR43004:SF1
PANTHER	PTHR43004:SF9
PANTHER	PTHR43006
PANTHER	PTHR43006:SF1
PANTHER	PTHR43006:SF2
PANTHER	PTHR43006:SF3
PANTHER	PTHR43006:SF6
PANTHER	PTHR43008
PANTHER	PTHR43008:SF2
PANTHER	PTHR43008:SF5
PANTHER	PTHR43008:SF7
PANTHER	PTHR43011
PANTHER	PTHR43016
PANTHER	PTHR43016:SF3
PANTHER	PTHR43026
PANTHER	PTHR43029
PANTHER	PTHR43029:SF1
PANTHER	PTHR43029:SF7
PANTHER	PTHR43033
PANTHER	PTHR43033:SF1		tRNA(Ile)-lysidine synthase
PANTHER	PTHR43040
PANTHER	PTHR43043
PANTHER	PTHR43043:SF1
PANTHER	PTHR43053
PANTHER	PTHR43053:SF5
PANTHER	PTHR43056
PANTHER	PTHR43056:SF1
PANTHER	PTHR43056:SF5
PANTHER	PTHR43057		Arsenical-resistance protein Acr3
PANTHER	PTHR43057:SF1
PANTHER	PTHR43065
PANTHER	PTHR43065:SF4
PANTHER	PTHR43070
PANTHER	PTHR43070:SF4
PANTHER	PTHR43072
PANTHER	PTHR43072:SF14
PANTHER	PTHR43078
PANTHER	PTHR43078:SF9
PANTHER	PTHR43085
PANTHER	PTHR43085:SF1
PANTHER	PTHR43086
PANTHER	PTHR43086:SF2
PANTHER	PTHR43089
PANTHER	PTHR43090
PANTHER	PTHR43092
PANTHER	PTHR43092:SF4
PANTHER	PTHR43093
PANTHER	PTHR43093:SF1
PANTHER	PTHR43094
PANTHER	PTHR43094:SF1
PANTHER	PTHR43096
PANTHER	PTHR43096:SF11
PANTHER	PTHR43096:SF14
PANTHER	PTHR43096:SF15
PANTHER	PTHR43096:SF17
PANTHER	PTHR43096:SF5
PANTHER	PTHR43096:SF7
PANTHER	PTHR43097
PANTHER	PTHR43097:SF3
PANTHER	PTHR43097:SF4
PANTHER	PTHR43103
PANTHER	PTHR43103:SF2
PANTHER	PTHR43104
PANTHER	PTHR43116
PANTHER	PTHR43116:SF2
PANTHER	PTHR43119
PANTHER	PTHR43123
PANTHER	PTHR43123:SF3
PANTHER	PTHR43127
PANTHER	PTHR43127:SF1
PANTHER	PTHR43127:SF2
PANTHER	PTHR43130
PANTHER	PTHR43130:SF6
PANTHER	PTHR43130:SF7
PANTHER	PTHR43134
PANTHER	PTHR43134:SF3
PANTHER	PTHR43135
PANTHER	PTHR43137
PANTHER	PTHR43137:SF1		Dihydroorotase homodimeric type
PANTHER	PTHR43138
PANTHER	PTHR43138:SF1
PANTHER	PTHR43139
PANTHER	PTHR43139:SF5
PANTHER	PTHR43142
PANTHER	PTHR43142:SF1
PANTHER	PTHR43145
PANTHER	PTHR43145:SF3
PANTHER	PTHR43147
PANTHER	PTHR43147:SF2
PANTHER	PTHR43149
PANTHER	PTHR43150
PANTHER	PTHR43153
PANTHER	PTHR43153:SF2
PANTHER	PTHR43157
PANTHER	PTHR43157:SF11
PANTHER	PTHR43157:SF14
PANTHER	PTHR43160
PANTHER	PTHR43160:SF1
PANTHER	PTHR43160:SF2
PANTHER	PTHR43161
PANTHER	PTHR43161:SF1
PANTHER	PTHR43161:SF4
PANTHER	PTHR43161:SF5
PANTHER	PTHR43161:SF6
PANTHER	PTHR43162
PANTHER	PTHR43162:SF1
PANTHER	PTHR43172
PANTHER	PTHR43173
PANTHER	PTHR43173:SF12
PANTHER	PTHR43173:SF6
PANTHER	PTHR43175
PANTHER	PTHR43175:SF1
PANTHER	PTHR43176
PANTHER	PTHR43176:SF7
PANTHER	PTHR43178
PANTHER	PTHR43178:SF3		Lipoamide Acyltransferase
PANTHER	PTHR43180
PANTHER	PTHR43180:SF17
PANTHER	PTHR43180:SF7
PANTHER	PTHR43180:SF9
PANTHER	PTHR43184
PANTHER	PTHR43184:SF5
PANTHER	PTHR43187
PANTHER	PTHR43190
PANTHER	PTHR43190:SF3
PANTHER	PTHR43194
PANTHER	PTHR43194:SF1
PANTHER	PTHR43200
PANTHER	PTHR43200:SF6
PANTHER	PTHR43201
PANTHER	PTHR43201:SF12
PANTHER	PTHR43201:SF3
PANTHER	PTHR43201:SF4
PANTHER	PTHR43201:SF9
PANTHER	PTHR43205
PANTHER	PTHR43205:SF8
PANTHER	PTHR43206
PANTHER	PTHR43206:SF2
PANTHER	PTHR43212
PANTHER	PTHR43212:SF3
PANTHER	PTHR43213
PANTHER	PTHR43213:SF6
PANTHER	PTHR43220
PANTHER	PTHR43220:SF6
PANTHER	PTHR43226
PANTHER	PTHR43226:SF1
PANTHER	PTHR43226:SF3
PANTHER	PTHR43238
PANTHER	PTHR43238:SF1
PANTHER	PTHR43243
PANTHER	PTHR43243:SF3
PANTHER	PTHR43245
PANTHER	PTHR43245:SF13
PANTHER	PTHR43247
PANTHER	PTHR43247:SF1
PANTHER	PTHR43248
PANTHER	PTHR43248:SF1
PANTHER	PTHR43249
PANTHER	PTHR43261
PANTHER	PTHR43261:SF3
PANTHER	PTHR43267
PANTHER	PTHR43267:SF2
PANTHER	PTHR43270
PANTHER	PTHR43270:SF2
PANTHER	PTHR43270:SF7
PANTHER	PTHR43272
PANTHER	PTHR43272:SF16
PANTHER	PTHR43272:SF22
PANTHER	PTHR43274
PANTHER	PTHR43275
PANTHER	PTHR43283
PANTHER	PTHR43283:SF3
PANTHER	PTHR43283:SF4
PANTHER	PTHR43283:SF6
PANTHER	PTHR43285
PANTHER	PTHR43286
PANTHER	PTHR43286:SF1
PANTHER	PTHR43287
PANTHER	PTHR43287:SF4
PANTHER	PTHR43289
PANTHER	PTHR43294
PANTHER	PTHR43294:SF12
PANTHER	PTHR43296
PANTHER	PTHR43296:SF2
PANTHER	PTHR43301
PANTHER	PTHR43301:SF3
PANTHER	PTHR43302
PANTHER	PTHR43302:SF3
PANTHER	PTHR43303
PANTHER	PTHR43303:SF5
PANTHER	PTHR43311
PANTHER	PTHR43311:SF2
PANTHER	PTHR43316
PANTHER	PTHR43316:SF4
PANTHER	PTHR43321		Glutamate decarboxylase
PANTHER	PTHR43321:SF1
PANTHER	PTHR43323
PANTHER	PTHR43323:SF1
PANTHER	PTHR43326
PANTHER	PTHR43326:SF2
PANTHER	PTHR43327
PANTHER	PTHR43329
PANTHER	PTHR43329:SF9
PANTHER	PTHR43330
PANTHER	PTHR43330:SF5
PANTHER	PTHR43330:SF9
PANTHER	PTHR43337
PANTHER	PTHR43337:SF2
PANTHER	PTHR43341
PANTHER	PTHR43341:SF11
PANTHER	PTHR43341:SF2
PANTHER	PTHR43341:SF21
PANTHER	PTHR43341:SF3
PANTHER	PTHR43341:SF5
PANTHER	PTHR43341:SF7
PANTHER	PTHR43348
PANTHER	PTHR43348:SF4
PANTHER	PTHR43349
PANTHER	PTHR43349:SF1
PANTHER	PTHR43353
PANTHER	PTHR43353:SF4
PANTHER	PTHR43353:SF7
PANTHER	PTHR43361
PANTHER	PTHR43364
PANTHER	PTHR43364:SF2
PANTHER	PTHR43364:SF5
PANTHER	PTHR43364:SF7
PANTHER	PTHR43368
PANTHER	PTHR43368:SF1
PANTHER	PTHR43369
PANTHER	PTHR43377
PANTHER	PTHR43377:SF2
PANTHER	PTHR43380
PANTHER	PTHR43380:SF1		2-oxoisovalerate dehydrogenase subunit alpha
PANTHER	PTHR43381:SF1
PANTHER	PTHR43381:SF3
PANTHER	PTHR43381		Translation initiation factor IF- 2
PANTHER	PTHR43382
PANTHER	PTHR43382:SF3
PANTHER	PTHR43387
PANTHER	PTHR43387:SF7
PANTHER	PTHR43389		V-type ATP synthase regulatory subunit B/beta
PANTHER	PTHR43391
PANTHER	PTHR43391:SF29
PANTHER	PTHR43394
PANTHER	PTHR43397
PANTHER	PTHR43397:SF1
PANTHER	PTHR43397:SF2
PANTHER	PTHR43398
PANTHER	PTHR43398:SF1
PANTHER	PTHR43400
PANTHER	PTHR43400:SF4
PANTHER	PTHR43400:SF6
PANTHER	PTHR43401
PANTHER	PTHR43401:SF2
PANTHER	PTHR43415
PANTHER	PTHR43415:SF1
PANTHER	PTHR43415:SF2
PANTHER	PTHR43416
PANTHER	PTHR43416:SF7
PANTHER	PTHR43418
PANTHER	PTHR43418:SF2
PANTHER	PTHR43419
PANTHER	PTHR43419:SF2
PANTHER	PTHR43422
PANTHER	PTHR43422:SF2
PANTHER	PTHR43431
PANTHER	PTHR43431:SF1
PANTHER	PTHR43433
PANTHER	PTHR43433:SF4
PANTHER	PTHR43435
PANTHER	PTHR43435:SF4
PANTHER	PTHR43441
PANTHER	PTHR43441:SF2
PANTHER	PTHR43442
PANTHER	PTHR43442:SF1
PANTHER	PTHR43444
PANTHER	PTHR43447
PANTHER	PTHR43447:SF11
PANTHER	PTHR43447:SF8
PANTHER	PTHR43448
PANTHER	PTHR43448:SF2
PANTHER	PTHR43450
PANTHER	PTHR43450:SF2
PANTHER	PTHR43452
PANTHER	PTHR43452:SF4
PANTHER	PTHR43462
PANTHER	PTHR43462:SF1
PANTHER	PTHR43464
PANTHER	PTHR43464:SF2
PANTHER	PTHR43464:SF6
PANTHER	PTHR43475
PANTHER	PTHR43475:SF1
PANTHER	PTHR43477
PANTHER	PTHR43477:SF2
PANTHER	PTHR43481
PANTHER	PTHR43481:SF2
PANTHER	PTHR43481:SF3
PANTHER	PTHR43482
PANTHER	PTHR43482:SF1
PANTHER	PTHR43482:SF2
PANTHER	PTHR43487
PANTHER	PTHR43487:SF2
PANTHER	PTHR43490
PANTHER	PTHR43490:SF12
PANTHER	PTHR43490:SF3
PANTHER	PTHR43490:SF4
PANTHER	PTHR43494
PANTHER	PTHR43494:SF3
PANTHER	PTHR43494:SF4
PANTHER	PTHR43494:SF5
PANTHER	PTHR43494:SF8
PANTHER	PTHR43503
PANTHER	PTHR43503:SF4
PANTHER	PTHR43503:SF5
PANTHER	PTHR43511
PANTHER	PTHR43512
PANTHER	PTHR43512:SF3
PANTHER	PTHR43514
PANTHER	PTHR43514:SF5
PANTHER	PTHR43517
PANTHER	PTHR43517:SF1
PANTHER	PTHR43520
PANTHER	PTHR43520:SF11
PANTHER	PTHR43520:SF7
PANTHER	PTHR43521
PANTHER	PTHR43521:SF1
PANTHER	PTHR43522:SF1
PANTHER	PTHR43522		Transketolase family
PANTHER	PTHR43530
PANTHER	PTHR43530:SF1
PANTHER	PTHR43539
PANTHER	PTHR43539:SF12
PANTHER	PTHR43539:SF8
PANTHER	PTHR43540
PANTHER	PTHR43544
PANTHER	PTHR43544:SF11
PANTHER	PTHR43544:SF6
PANTHER	PTHR43550
PANTHER	PTHR43550:SF1
PANTHER	PTHR43550:SF2
PANTHER	PTHR43553
PANTHER	PTHR43553:SF1
PANTHER	PTHR43557
PANTHER	PTHR43557:SF3
PANTHER	PTHR43558
PANTHER	PTHR43558:SF3
PANTHER	PTHR43558:SF4
PANTHER	PTHR43559
PANTHER	PTHR43559:SF3
PANTHER	PTHR43562
PANTHER	PTHR43562:SF3
PANTHER	PTHR43564
PANTHER	PTHR43570
PANTHER	PTHR43570:SF6
PANTHER	PTHR43571
PANTHER	PTHR43571:SF1
PANTHER	PTHR43572
PANTHER	PTHR43572:SF11
PANTHER	PTHR43574
PANTHER	PTHR43574:SF15
PANTHER	PTHR43576
PANTHER	PTHR43576:SF2
PANTHER	PTHR43580
PANTHER	PTHR43591
PANTHER	PTHR43591:SF14
PANTHER	PTHR43591:SF22
PANTHER	PTHR43591:SF24
PANTHER	PTHR43591:SF5
PANTHER	PTHR43601
PANTHER	PTHR43601:SF2
PANTHER	PTHR43604
PANTHER	PTHR43604:SF3
PANTHER	PTHR43606
PANTHER	PTHR43606:SF2
PANTHER	PTHR43607:SF1
PANTHER	PTHR43607		V-type ATP synthase catalytic alpha chain
PANTHER	PTHR43609
PANTHER	PTHR43610
PANTHER	PTHR43610:SF1
PANTHER	PTHR43611
PANTHER	PTHR43611:SF1
PANTHER	PTHR43618
PANTHER	PTHR43618:SF3
PANTHER	PTHR43618:SF4
PANTHER	PTHR43618:SF8
PANTHER	PTHR43625
PANTHER	PTHR43625:SF14
PANTHER	PTHR43625:SF19
PANTHER	PTHR43628
PANTHER	PTHR43628:SF3
PANTHER	PTHR43636
PANTHER	PTHR43636:SF1
PANTHER	PTHR43645
PANTHER	PTHR43645:SF4
PANTHER	PTHR43647
PANTHER	PTHR43647:SF2
PANTHER	PTHR43651
PANTHER	PTHR43654
PANTHER	PTHR43654:SF2
PANTHER	PTHR43655
PANTHER	PTHR43655:SF14
PANTHER	PTHR43656
PANTHER	PTHR43658
PANTHER	PTHR43658:SF6
PANTHER	PTHR43662
PANTHER	PTHR43667
PANTHER	PTHR43668
PANTHER	PTHR43668:SF2
PANTHER	PTHR43668:SF3
PANTHER	PTHR43669
PANTHER	PTHR43669:SF3
PANTHER	PTHR43670
PANTHER	PTHR43670:SF6
PANTHER	PTHR43671
PANTHER	PTHR43671:SF8
PANTHER	PTHR43677
PANTHER	PTHR43677:SF2
PANTHER	PTHR43684
PANTHER	PTHR43684:SF3
PANTHER	PTHR43684:SF6
PANTHER	PTHR43688
PANTHER	PTHR43690
PANTHER	PTHR43690:SF4
PANTHER	PTHR43691
PANTHER	PTHR43691:SF7
PANTHER	PTHR43695
PANTHER	PTHR43695:SF1
PANTHER	PTHR43696
PANTHER	PTHR43700
PANTHER	PTHR43702
PANTHER	PTHR43702:SF2
PANTHER	PTHR43706
PANTHER	PTHR43706:SF11
PANTHER	PTHR43706:SF13
PANTHER	PTHR43706:SF7
PANTHER	PTHR43708
PANTHER	PTHR43708:SF2
PANTHER	PTHR43708:SF4
PANTHER	PTHR43712
PANTHER	PTHR43712:SF7
PANTHER	PTHR43714
PANTHER	PTHR43714:SF1
PANTHER	PTHR43715
PANTHER	PTHR43715:SF1
PANTHER	PTHR43716
PANTHER	PTHR43716:SF1
PANTHER	PTHR43718		Lon protease
PANTHER	PTHR43719
PANTHER	PTHR43719:SF2
PANTHER	PTHR43721
PANTHER	PTHR43721:SF11
PANTHER	PTHR43721:SF2
PANTHER	PTHR43721:SF7
PANTHER	PTHR43722
PANTHER	PTHR43722:SF1
PANTHER	PTHR43725
PANTHER	PTHR43725:SF5
PANTHER	PTHR43729
PANTHER	PTHR43730
PANTHER	PTHR43730:SF1
PANTHER	PTHR43731
PANTHER	PTHR43731:SF2
PANTHER	PTHR43735
PANTHER	PTHR43735:SF4
PANTHER	PTHR43735:SF5
PANTHER	PTHR43739
PANTHER	PTHR43739:SF2
PANTHER	PTHR43747
PANTHER	PTHR43747:SF1
PANTHER	PTHR43757
PANTHER	PTHR43757:SF2
PANTHER	PTHR43758
PANTHER	PTHR43758:SF1
PANTHER	PTHR43762		L-gulonolactone/D-arabinono-1,4-lactone oxidase
PANTHER	PTHR43762:SF2
PANTHER	PTHR43763
PANTHER	PTHR43763:SF5
PANTHER	PTHR43765
PANTHER	PTHR43766
PANTHER	PTHR43769
PANTHER	PTHR43772
PANTHER	PTHR43772:SF1
PANTHER	PTHR43775
PANTHER	PTHR43775:SF10
PANTHER	PTHR43778
PANTHER	PTHR43778:SF4
PANTHER	PTHR43779
PANTHER	PTHR43779:SF3
PANTHER	PTHR43782
PANTHER	PTHR43784
PANTHER	PTHR43784:SF1
PANTHER	PTHR43785
PANTHER	PTHR43785:SF1
PANTHER	PTHR43785:SF3
PANTHER	PTHR43788
PANTHER	PTHR43788:SF4
PANTHER	PTHR43788:SF5
PANTHER	PTHR43789
PANTHER	PTHR43791
PANTHER	PTHR43791:SF1
PANTHER	PTHR43791:SF14
PANTHER	PTHR43791:SF15
PANTHER	PTHR43791:SF16
PANTHER	PTHR43791:SF19
PANTHER	PTHR43791:SF20
PANTHER	PTHR43791:SF21
PANTHER	PTHR43791:SF22
PANTHER	PTHR43791:SF31
PANTHER	PTHR43791:SF32
PANTHER	PTHR43791:SF39
PANTHER	PTHR43791:SF41
PANTHER	PTHR43791:SF45
PANTHER	PTHR43791:SF48
PANTHER	PTHR43791:SF49
PANTHER	PTHR43792
PANTHER	PTHR43792:SF1
PANTHER	PTHR43795
PANTHER	PTHR43795:SF19
PANTHER	PTHR43795:SF2
PANTHER	PTHR43797
PANTHER	PTHR43797:SF3		O-acetylhomoserine/O-acetylserine sulfhydrylase
PANTHER	PTHR43798
PANTHER	PTHR43798:SF5
PANTHER	PTHR43798:SF7
PANTHER	PTHR43804
PANTHER	PTHR43805
PANTHER	PTHR43806
PANTHER	PTHR43806:SF17
PANTHER	PTHR43806:SF2
PANTHER	PTHR43807
PANTHER	PTHR43807:SF12
PANTHER	PTHR43809
PANTHER	PTHR43811		Peptidyl-prolyl cis-trans isomerase, FKBP-type
PANTHER	PTHR43811:SF15
PANTHER	PTHR43811:SF8
PANTHER	PTHR43814
PANTHER	PTHR43814:SF1		Argininosuccinate lyase
PANTHER	PTHR43822
PANTHER	PTHR43822:SF2
PANTHER	PTHR43824
PANTHER	PTHR43824:SF2
PANTHER	PTHR43825
PANTHER	PTHR43825:SF3
PANTHER	PTHR43827
PANTHER	PTHR43827:SF2
PANTHER	PTHR43828
PANTHER	PTHR43828:SF1		MBF transcription factor complex subunit Mbp1/Res1/Res2
PANTHER	PTHR43828:SF4
PANTHER	PTHR43828:SF8
PANTHER	PTHR43829
PANTHER	PTHR43829:SF11
PANTHER	PTHR43829:SF14
PANTHER	PTHR43830
PANTHER	PTHR43830:SF7
PANTHER	PTHR43832
PANTHER	PTHR43840
PANTHER	PTHR43840:SF18
PANTHER	PTHR43840:SF9
PANTHER	PTHR43843
PANTHER	PTHR43843:SF1
PANTHER	PTHR43844
PANTHER	PTHR43847
PANTHER	PTHR43847:SF1
PANTHER	PTHR43851
PANTHER	PTHR43851:SF2
PANTHER	PTHR43853
PANTHER	PTHR43853:SF10
PANTHER	PTHR43857
PANTHER	PTHR43859
PANTHER	PTHR43866		Methylmalonate-semialdehyde dehydrogenase
PANTHER	PTHR43866:SF4		Methylmalonate semialdehyde dehydrogenase, mitochondrial
PANTHER	PTHR43876
PANTHER	PTHR43876:SF8
PANTHER	PTHR43880
PANTHER	PTHR43880:SF8
PANTHER	PTHR43881
PANTHER	PTHR43881:SF1
PANTHER	PTHR43883
PANTHER	PTHR43883:SF2
PANTHER	PTHR43884
PANTHER	PTHR43884:SF2
PANTHER	PTHR43884:SF9
Pfam	PF00001	7 transmembrane receptor (rhodopsin family)	G protein-coupled receptor, rhodopsin-like
Pfam	PF00004	ATPase family associated with various cellular activities (AAA)	ATPase, AAA-type, core
Pfam	PF00005	ABC transporter	ABC transporter-like
Pfam	PF00006	ATP synthase alpha/beta family, nucleotide-binding domain	ATPase, F1/V1/A1 complex, alpha/beta subunit, nucleotide-binding domain
Pfam	PF00009	Elongation factor Tu GTP binding domain	Transcription factor, GTP-binding domain
Pfam	PF00010	Helix-loop-helix DNA-binding domain	Myc-type, basic helix-loop-helix (bHLH) domain
Pfam	PF00011	Hsp20/alpha crystallin family	Alpha crystallin/Hsp20 domain
Pfam	PF00012	Hsp70 protein	Heat shock protein 70 family
Pfam	PF00013	KH domain	K Homology domain, type 1
Pfam	PF00018	SH3 domain	SH3 domain
Pfam	PF00022	Actin	Actin family
Pfam	PF00023	Ankyrin repeat	Ankyrin repeat
Pfam	PF00025	ADP-ribosylation factor family	Small GTPase superfamily, ARF/SAR type
Pfam	PF00026	Eukaryotic aspartyl protease	Peptidase family A1 domain
Pfam	PF00027	Cyclic nucleotide-binding domain	Cyclic nucleotide-binding domain
Pfam	PF00034	Cytochrome c	Cytochrome c-like domain
Pfam	PF00035	Double-stranded RNA binding motif	Double-stranded RNA-binding domain
Pfam	PF00036	EF hand	EF-hand domain
Pfam	PF00037	4Fe-4S binding domain	4Fe-4S ferredoxin-type, iron-sulphur binding domain
Pfam	PF00043	Glutathione S-transferase, C-terminal domain	Glutathione S-transferase, C-terminal
Pfam	PF00044	Glyceraldehyde 3-phosphate dehydrogenase, NAD binding domain	Glyceraldehyde 3-phosphate dehydrogenase, NAD(P) binding domain
Pfam	PF00046	Homeobox domain	Homeobox domain
Pfam	PF00056	lactate/malate dehydrogenase, NAD binding domain	Lactate/malate dehydrogenase, N-terminal
Pfam	PF00063	Myosin head (motor domain)	Myosin head, motor domain
Pfam	PF00067	Cytochrome P450	Cytochrome P450
Pfam	PF00069	Protein kinase domain	Protein kinase domain
Pfam	PF00071	Ras family	Small GTPase superfamily
Pfam	PF00072	Response regulator receiver domain	Signal transduction response regulator, receiver domain
Pfam	PF00075	RNase H	Ribonuclease H domain
Pfam	PF00076	RNA recognition motif. (a.k.a. RRM, RBD, or RNP domain)	RNA recognition motif domain
Pfam	PF00078	Reverse transcriptase (RNA-dependent DNA polymerase)	Reverse transcriptase domain
Pfam	PF00080	Copper/zinc superoxide dismutase (SODC)	Superoxide dismutase, copper/zinc binding domain
Pfam	PF00081	Iron/manganese superoxide dismutases, alpha-hairpin domain	Manganese/iron superoxide dismutase, N-terminal
Pfam	PF00082	Subtilase family	Peptidase S8/S53 domain
Pfam	PF00083	Sugar (and other) transporter	Major facilitator, sugar transporter-like
Pfam	PF00085	Thioredoxin	Thioredoxin domain
Pfam	PF00091	Tubulin/FtsZ family, GTPase domain	Tubulin/FtsZ, GTPase domain
Pfam	PF00092	von Willebrand factor type A domain	von Willebrand factor, type A
Pfam	PF00096	Zinc finger, C2H2 type
Pfam	PF00097	Zinc finger, C3HC4 type (RING finger)	Zinc finger, C3HC4 RING-type
Pfam	PF00098	Zinc knuckle	Zinc finger, CCHC-type
Pfam	PF00102	Protein-tyrosine phosphatase	PTP type protein phosphatase
Pfam	PF00106	short chain dehydrogenase	Short-chain dehydrogenase/reductase SDR
Pfam	PF00107	Zinc-binding dehydrogenase	Alcohol dehydrogenase, C-terminal
Pfam	PF00108	Thiolase, N-terminal domain	Thiolase, N-terminal
Pfam	PF00109	Beta-ketoacyl synthase, N-terminal domain	Beta-ketoacyl synthase, N-terminal
Pfam	PF00111	2Fe-2S iron-sulfur cluster binding domain	2Fe-2S ferredoxin-type iron-sulfur binding domain
Pfam	PF00113	Enolase, C-terminal TIM barrel domain	Enolase, C-terminal TIM barrel domain
Pfam	PF00117	Glutamine amidotransferase class-I	Glutamine amidotransferase
Pfam	PF00118	TCP-1/cpn60 chaperonin family	Chaperonin Cpn60/TCP-1 family
Pfam	PF00120	Glutamine synthetase, catalytic domain	Glutamine synthetase, catalytic domain
Pfam	PF00121	Triosephosphate isomerase	Triosephosphate isomerase
Pfam	PF00122	E1-E2 ATPase
Pfam	PF00125	Core histone H2A/H2B/H3/H4	Histone H2A/H2B/H3
Pfam	PF00128	Alpha amylase, catalytic domain	Glycosyl hydrolase, family 13, catalytic domain
Pfam	PF00130	Phorbol esters/diacylglycerol binding domain (C1 domain)	Protein kinase C-like, phorbol ester/diacylglycerol-binding domain
Pfam	PF00132	Bacterial transferase hexapeptide (six repeats)	Hexapeptide repeat
Pfam	PF00133	tRNA synthetases class I (I, L, M and V)	Aminoacyl-tRNA synthetase, class Ia
Pfam	PF00134	Cyclin, N-terminal domain	Cyclin, N-terminal
Pfam	PF00135	Carboxylesterase family	Carboxylesterase, type B
Pfam	PF00136	DNA polymerase family B	DNA-directed DNA polymerase, family B, multifunctional domain
Pfam	PF00137	ATP synthase subunit C	V-ATPase proteolipid subunit C-like domain
Pfam	PF00141	Peroxidase	Haem peroxidase, plant/fungal/bacterial
Pfam	PF00144	Beta-lactamase	Beta-lactamase-related
Pfam	PF00145	C-5 cytosine-specific DNA methylase	S-adenosyl-L-methionine-dependent methyltransferase
Pfam	PF00149	Calcineurin-like phosphoesterase	Calcineurin-like phosphoesterase domain, ApaH type
Pfam	PF00150	Cellulase (glycosyl hydrolase family 5)	Glycoside hydrolase, family 5
Pfam	PF00152	tRNA synthetases class II (D, K and N)	Aminoacyl-tRNA synthetase, class II (D/K/N)
Pfam	PF00153	Mitochondrial carrier protein	Mitochondrial substrate/solute carrier
Pfam	PF00155	Aminotransferase class I and II	Aminotransferase, class I/classII
Pfam	PF00156	Phosphoribosyl transferase domain	Phosphoribosyltransferase domain
Pfam	PF00160	Cyclophilin type peptidyl-prolyl cis-trans isomerase/CLD	Cyclophilin-type peptidyl-prolyl cis-trans isomerase domain
Pfam	PF00162	Phosphoglycerate kinase	Phosphoglycerate kinase
Pfam	PF00163	Ribosomal protein S4/S9 N-terminal domain	Ribosomal protein S4/S9, N-terminal
Pfam	PF00164	Ribosomal protein S12/S23	Ribosomal protein S12/S23
Pfam	PF00166	Chaperonin 10 Kd subunit	GroES chaperonin family
Pfam	PF00168	C2 domain	C2 domain
Pfam	PF00169	PH domain	Pleckstrin homology domain
Pfam	PF00170	bZIP transcription factor	Basic-leucine zipper domain
Pfam	PF00171	Aldehyde dehydrogenase family	Aldehyde dehydrogenase domain
Pfam	PF00172	Fungal Zn(2)-Cys(6) binuclear cluster domain	Zn(2)-C6 fungal-type DNA-binding domain
Pfam	PF00173	Cytochrome b5-like Heme/Steroid binding domain	Cytochrome b5-like heme/steroid binding domain
Pfam	PF00174	Oxidoreductase molybdopterin binding domain	Oxidoreductase, molybdopterin-binding domain
Pfam	PF00175	Oxidoreductase NAD-binding domain	Oxidoreductase FAD/NAD(P)-binding
Pfam	PF00176	SNF2 family N-terminal domain	SNF2-related, N-terminal domain
Pfam	PF00177	Ribosomal protein S7p/S5e	Ribosomal protein S7 domain
Pfam	PF00179	Ubiquitin-conjugating enzyme	Ubiquitin-conjugating enzyme E2
Pfam	PF00180	Isocitrate/isopropylmalate dehydrogenase	Isopropylmalate dehydrogenase-like domain
Pfam	PF00181	Ribosomal Proteins L2, RNA binding domain	Ribosomal Proteins L2, RNA binding domain
Pfam	PF00183	Hsp90 protein	Heat shock protein Hsp90 family
Pfam	PF00185	Aspartate/ornithine carbamoyltransferase, Asp/Orn binding domain	Aspartate/ornithine carbamoyltransferase, Asp/Orn-binding domain
Pfam	PF00186	Dihydrofolate reductase	Dihydrofolate reductase domain
Pfam	PF00187	Chitin recognition protein	Chitin-binding, type 1
Pfam	PF00188	Cysteine-rich secretory protein family	CAP domain
Pfam	PF00189	Ribosomal protein S3, C-terminal domain	Ribosomal protein S3, C-terminal
Pfam	PF00190	Cupin	Cupin 1
Pfam	PF00191	Annexin	Annexin repeat
Pfam	PF00198	2-oxoacid dehydrogenases acyltransferase (catalytic domain)	2-oxoacid dehydrogenase acyltransferase, catalytic domain
Pfam	PF00199	Catalase	Catalase core domain
Pfam	PF00200	Disintegrin	Disintegrin domain
Pfam	PF00201	UDP-glucoronosyl and UDP-glucosyl transferase	UDP-glucuronosyl/UDP-glucosyltransferase
Pfam	PF00202	Aminotransferase class-III	Aminotransferase class-III
Pfam	PF00203	Ribosomal protein S19	Ribosomal protein S19/S15
Pfam	PF00204	DNA gyrase B	DNA topoisomerase, type IIA, subunit B, domain 2
Pfam	PF00205	Thiamine pyrophosphate enzyme, central domain	Thiamine pyrophosphate enzyme, central domain
Pfam	PF00206	Lyase	Fumarate lyase, N-terminal
Pfam	PF00208	Glutamate/Leucine/Phenylalanine/Valine dehydrogenase	Glutamate/phenylalanine/leucine/valine dehydrogenase, C-terminal
Pfam	PF00211	Adenylate and Guanylate cyclase catalytic domain	Adenylyl cyclase class-3/4/guanylyl cyclase
Pfam	PF00213	ATP synthase delta (OSCP) subunit	ATPase, OSCP/delta subunit
Pfam	PF00215	Orotidine 5'-phosphate decarboxylase / HUMPS family	Orotidine 5'-phosphate decarboxylase domain
Pfam	PF00218	Indole-3-glycerol phosphate synthase	Indole-3-glycerol phosphate synthase
Pfam	PF00221	Aromatic amino acid lyase	Aromatic amino acid lyase
Pfam	PF00224	Pyruvate kinase, barrel domain	Pyruvate kinase, barrel
Pfam	PF00225	Kinesin motor domain	Kinesin motor domain
Pfam	PF00226	DnaJ domain	DnaJ domain
Pfam	PF00227	Proteasome subunit	Proteasome, subunit alpha/beta
Pfam	PF00230	Major intrinsic protein	Major intrinsic protein
Pfam	PF00231	ATP synthase	ATP synthase, F1 complex, gamma subunit
Pfam	PF00232	Glycosyl hydrolase family 1	Glycoside hydrolase family 1
Pfam	PF00233	3'5'-cyclic nucleotide phosphodiesterase	3'5'-cyclic nucleotide phosphodiesterase, catalytic domain
Pfam	PF00235	Profilin	Profilin
Pfam	PF00237	Ribosomal protein L22p/L17e	Ribosomal protein L22/L17
Pfam	PF00238	Ribosomal protein L14p/L23e	Ribosomal protein L14P
Pfam	PF00240	Ubiquitin family	Ubiquitin domain
Pfam	PF00241	Cofilin/tropomyosin-type actin-binding protein	Actin-depolymerising factor homology domain
Pfam	PF00244	14-3-3 protein	14-3-3 domain
Pfam	PF00245	Alkaline phosphatase	Alkaline phosphatase
Pfam	PF00246	Zinc carboxypeptidase	Peptidase M14, carboxypeptidase A
Pfam	PF00248	Aldo/keto reductase family	NADP-dependent oxidoreductase domain
Pfam	PF00249	Myb-like DNA-binding domain	SANT/Myb domain
Pfam	PF00250	Forkhead domain	Fork head domain
Pfam	PF00252	Ribosomal protein L16p/L10e	Ribosomal protein L10e/L16
Pfam	PF00253	Ribosomal protein S14p/S29e	Ribosomal protein S14
Pfam	PF00254	FKBP-type peptidyl-prolyl cis-trans isomerase	FKBP-type peptidyl-prolyl cis-trans isomerase domain
Pfam	PF00255	Glutathione peroxidase	Glutathione peroxidase
Pfam	PF00258	Flavodoxin	Flavodoxin/nitric oxide synthase
Pfam	PF00262	Calreticulin family	Calreticulin/calnexin
Pfam	PF00264	Common central domain of tyrosinase	Tyrosinase copper-binding domain
Pfam	PF00266	Aminotransferase class-V	Aminotransferase class V domain
Pfam	PF00268	Ribonucleotide reductase, small chain	Ribonucleotide reductase small subunit family
Pfam	PF00270	DEAD/DEAH box helicase	DEAD/DEAH box helicase domain
Pfam	PF00271	Helicase conserved C-terminal domain	Helicase, C-terminal
Pfam	PF00274	Fructose-bisphosphate aldolase class-I	Fructose-bisphosphate aldolase, class-I
Pfam	PF00275	EPSP synthase (3-phosphoshikimate 1-carboxyvinyltransferase)	Enolpyruvate transferase domain
Pfam	PF00276	Ribosomal protein L23	Ribosomal protein L25/L23
Pfam	PF00278	Pyridoxal-dependent decarboxylase, C-terminal sheet domain	Orn/DAP/Arg decarboxylase 2, C-terminal
Pfam	PF00281	Ribosomal protein L5	Ribosomal protein L5, N-terminal
Pfam	PF00282	Pyridoxal-dependent decarboxylase conserved domain	Pyridoxal phosphate-dependent decarboxylase
Pfam	PF00285	Citrate synthase, C-terminal domain	Citrate synthase
Pfam	PF00288	GHMP kinases N terminal domain	GHMP kinase N-terminal domain
Pfam	PF00289	Biotin carboxylase, N-terminal domain	Biotin carboxylase-like, N-terminal domain
Pfam	PF00290	Tryptophan synthase alpha chain	Tryptophan synthase, alpha chain
Pfam	PF00291	Pyridoxal-phosphate dependent enzyme	Tryptophan synthase beta subunit-like PLP-dependent enzyme
Pfam	PF00293	NUDIX domain	NUDIX hydrolase domain
Pfam	PF00294	pfkB family carbohydrate kinase	Carbohydrate kinase PfkB
Pfam	PF00295	Glycosyl hydrolases family 28	Glycoside hydrolase, family 28
Pfam	PF00297	Ribosomal protein L3	Ribosomal protein L3
Pfam	PF00298	Ribosomal protein L11, RNA binding domain	Ribosomal protein L11, C-terminal
Pfam	PF00300	Histidine phosphatase superfamily (branch 1)	Histidine phosphatase superfamily, clade-1
Pfam	PF00303	Thymidylate synthase	Thymidylate synthase/dCMP hydroxymethylase domain
Pfam	PF00306	ATP synthase alpha/beta chain, C terminal domain	ATP synthase, alpha subunit, C-terminal
Pfam	PF00307	Calponin homology (CH) domain	Calponin homology domain
Pfam	PF00310	Glutamine amidotransferases class-II	Glutamine amidotransferase type 2 domain
Pfam	PF00312	Ribosomal protein S15	Ribosomal protein S15
Pfam	PF00314	Thaumatin family	Thaumatin
Pfam	PF00316	Fructose-1-6-bisphosphatase, N-terminal domain	Fructose-1-6-bisphosphatase class I, N-terminal
Pfam	PF00317	Ribonucleotide reductase, all-alpha domain	Ribonucleotide reductase large subunit, N-terminal
Pfam	PF00318	Ribosomal protein S2	Ribosomal protein S2
Pfam	PF00319	SRF-type transcription factor (DNA-binding and dimerisation domain)	Transcription factor, MADS-box
Pfam	PF00320	GATA zinc finger	Zinc finger, GATA-type
Pfam	PF00324	Amino acid permease	Amino acid permease/ SLC12A domain
Pfam	PF00326	Prolyl oligopeptidase family	Peptidase S9, prolyl oligopeptidase, catalytic domain
Pfam	PF00327	Ribosomal protein L30p/L7e	Ribosomal protein L30, ferredoxin-like fold domain
Pfam	PF00328	Histidine phosphatase superfamily (branch 2)	Histidine phosphatase superfamily, clade-2
Pfam	PF00329	Respiratory-chain NADH dehydrogenase, 30 Kd subunit	NADH:ubiquinone oxidoreductase, 30kDa subunit
Pfam	PF00330	Aconitase family (aconitate hydratase)	Aconitase/3-isopropylmalate dehydratase large subunit, alpha/beta/alpha domain
Pfam	PF00331	Glycosyl hydrolase family 10	Glycoside hydrolase family 10 domain
Pfam	PF00332	Glycosyl hydrolases family 17	Glycoside hydrolase family 17
Pfam	PF00333	Ribosomal protein S5, N-terminal domain	Ribosomal protein S5, N-terminal
Pfam	PF00334	Nucleoside diphosphate kinase	Nucleoside diphosphate kinase-like domain
Pfam	PF00335	Tetraspanin family	Tetraspanin/Peripherin
Pfam	PF00338	Ribosomal protein S10p/S20e	Ribosomal protein S10 domain
Pfam	PF00339	Arrestin (or S-antigen), N-terminal domain	Arrestin-like, N-terminal
Pfam	PF00342	Phosphoglucose isomerase	Phosphoglucose isomerase (PGI)
Pfam	PF00343	Carbohydrate phosphorylase	Glycosyl transferase, family 35
Pfam	PF00344	SecY translocase	SecY/SEC61-alpha family
Pfam	PF00346	Respiratory-chain NADH dehydrogenase, 49 Kd subunit	NADH-quinone oxidoreductase, subunit D
Pfam	PF00347	Ribosomal protein L6	Ribosomal protein L6, alpha-beta domain
Pfam	PF00348	Polyprenyl synthetase	Polyprenyl synthetase
Pfam	PF00349	Hexokinase	Hexokinase, N-terminal
Pfam	PF00350	Dynamin family	Dynamin superfamily
Pfam	PF00352	Transcription factor TFIID (or TATA-binding protein, TBP)	TATA-box binding protein
Pfam	PF00355	Rieske [2Fe-2S] domain	Rieske [2Fe-2S] iron-sulphur domain
Pfam	PF00360	Phytochrome region	Phytochrome, central region
Pfam	PF00364	Biotin-requiring enzyme	Biotin/lipoyl attachment
Pfam	PF00365	Phosphofructokinase	Phosphofructokinase domain
Pfam	PF00366	Ribosomal protein S17	Ribosomal protein S17/S11
Pfam	PF00368	Hydroxymethylglutaryl-coenzyme A reductase	Hydroxymethylglutaryl-CoA reductase, class I/II
Pfam	PF00370	FGGY family of carbohydrate kinases, N-terminal domain	Carbohydrate kinase, FGGY, N-terminal
Pfam	PF00378	Enoyl-CoA hydratase/isomerase	Crotonase superfamily
Pfam	PF00380	Ribosomal protein S9/S16	Ribosomal protein S9
Pfam	PF00382	Transcription factor TFIIB repeat	Transcription factor TFIIB, cyclin-like domain
Pfam	PF00383	Cytidine and deoxycytidylate deaminase zinc-binding region	Cytidine and deoxycytidylate deaminase domain
Pfam	PF00384	Molybdopterin oxidoreductase	Molybdopterin oxidoreductase
Pfam	PF00385	Chromo (CHRromatin Organisation MOdifier) domain	Chromo domain
Pfam	PF00387	Phosphatidylinositol-specific phospholipase C, Y domain	Phospholipase C, phosphatidylinositol-specific, Y domain
Pfam	PF00388	Phosphatidylinositol-specific phospholipase C, X domain	Phosphatidylinositol-specific phospholipase C, X domain
Pfam	PF00389	D-isomer specific 2-hydroxyacid dehydrogenase, catalytic domain	D-isomer specific 2-hydroxyacid dehydrogenase, catalytic domain
Pfam	PF00390	Malic enzyme, N-terminal domain	Malic enzyme, N-terminal domain
Pfam	PF00393	6-phosphogluconate dehydrogenase, C-terminal domain	6-phosphogluconate dehydrogenase, C-terminal
Pfam	PF00394	Multicopper oxidase	Multicopper oxidase, type 1
Pfam	PF00397	WW domain	WW domain
Pfam	PF00398	Ribosomal RNA adenine dimethylase	Ribosomal RNA adenine methyltransferase KsgA/Erm
Pfam	PF00400	WD domain, G-beta repeat	WD40 repeat
Pfam	PF00403	Heavy-metal-associated domain	Heavy metal-associated domain, HMA
Pfam	PF00406	Adenylate kinase
Pfam	PF00408	Phosphoglucomutase/phosphomannomutase, C-terminal domain	Alpha-D-phosphohexomutase, C-terminal
Pfam	PF00410	Ribosomal protein S8	Ribosomal protein S8
Pfam	PF00411	Ribosomal protein S11	Ribosomal protein S11
Pfam	PF00412	LIM domain	Zinc finger, LIM-type
Pfam	PF00415	Regulator of chromosome condensation (RCC1) repeat	Regulator of chromosome condensation, RCC1
Pfam	PF00416	Ribosomal protein S13/S18	Ribosomal protein S13
Pfam	PF00425	chorismate binding enzyme	Chorismate-utilising enzyme, C-terminal
Pfam	PF00428	60s Acidic ribosomal protein
Pfam	PF00432	Prenyltransferase and squalene oxidase repeat	PFTB repeat
Pfam	PF00433	Protein kinase C terminal domain	Protein kinase, C-terminal
Pfam	PF00436	Single-strand binding protein family	Primosome PriB/single-strand DNA-binding
Pfam	PF00438	S-adenosylmethionine synthetase, N-terminal domain	S-adenosylmethionine synthetase, N-terminal
Pfam	PF00439	Bromodomain	Bromodomain
Pfam	PF00441	Acyl-CoA dehydrogenase, C-terminal domain	Acyl-CoA dehydrogenase/oxidase C-terminal
Pfam	PF00443	Ubiquitin carboxyl-terminal hydrolase	Peptidase C19, ubiquitin carboxyl-terminal hydrolase
Pfam	PF00444	Ribosomal protein L36	Ribosomal protein L36
Pfam	PF00445	Ribonuclease T2 family	Ribonuclease T2-like
Pfam	PF00447	HSF-type DNA-binding	Heat shock factor (HSF)-type, DNA-binding
Pfam	PF00448	SRP54-type protein, GTPase domain	Signal recognition particle, SRP54 subunit, GTPase domain
Pfam	PF00449	Urease alpha-subunit, N-terminal domain	Urease alpha-subunit, N-terminal domain
Pfam	PF00450	Serine carboxypeptidase	Peptidase S10, serine carboxypeptidase
Pfam	PF00454	Phosphatidylinositol 3- and 4-kinase	Phosphatidylinositol 3-/4-kinase, catalytic domain
Pfam	PF00456	Transketolase, thiamine diphosphate binding domain	Transketolase, N-terminal
Pfam	PF00457	Glycosyl hydrolases family 11	Glycosyl hydrolases family 11 (GH11) domain
Pfam	PF00458	WHEP-TRS domain	WHEP-TRS domain
Pfam	PF00459	Inositol monophosphatase family	Inositol monophosphatase-like
Pfam	PF00462	Glutaredoxin	Glutaredoxin
Pfam	PF00463	Isocitrate lyase family	Isocitrate lyase
Pfam	PF00464	Serine hydroxymethyltransferase
Pfam	PF00465	Iron-containing alcohol dehydrogenase	Alcohol dehydrogenase, iron-type
Pfam	PF00466	Ribosomal protein L10	Ribosomal protein L10P
Pfam	PF00467	KOW motif	KOW
Pfam	PF00468	Ribosomal protein L34	Ribosomal protein L34
Pfam	PF00472	RF-1 domain	Peptide chain release factor class I/class II
Pfam	PF00474	Sodium:solute symporter family	Sodium/solute symporter
Pfam	PF00475	Imidazoleglycerol-phosphate dehydratase	Imidazoleglycerol-phosphate dehydratase
Pfam	PF00476	DNA polymerase family A	DNA-directed DNA polymerase, family A, palm domain
Pfam	PF00478	IMP dehydrogenase / GMP reductase domain	IMP dehydrogenase/GMP reductase
Pfam	PF00479	Glucose-6-phosphate dehydrogenase, NAD binding domain	Glucose-6-phosphate dehydrogenase, NAD-binding
Pfam	PF00481	Protein phosphatase 2C	PPM-type phosphatase domain
Pfam	PF00483	Nucleotidyl transferase	Nucleotidyl transferase domain
Pfam	PF00484	Carbonic anhydrase	Carbonic anhydrase
Pfam	PF00485	Phosphoribulokinase / Uridine kinase family	Phosphoribulokinase/uridine kinase
Pfam	PF00487	Fatty acid desaturase	Fatty acid desaturase domain
Pfam	PF00488	MutS domain V	DNA mismatch repair protein MutS, C-terminal
Pfam	PF00490	Delta-aminolevulinic acid dehydratase	Delta-aminolevulinic acid dehydratase
Pfam	PF00491	Arginase family	Ureohydrolase
Pfam	PF00493	MCM2/3/5 family	MCM domain
Pfam	PF00494	Squalene/phytoene synthase	Squalene/phytoene synthase
Pfam	PF00498	FHA domain	Forkhead-associated (FHA) domain
Pfam	PF00501	AMP-binding enzyme	AMP-dependent synthetase/ligase
Pfam	PF00503	G-protein alpha subunit	Guanine nucleotide binding protein (G-protein), alpha subunit
Pfam	PF00505	HMG (high mobility group) box	High mobility group box domain
Pfam	PF00512	His Kinase A (phospho-acceptor) domain	Signal transduction histidine kinase, dimerisation/phosphoacceptor domain
Pfam	PF00514	Armadillo/beta-catenin-like repeat	Armadillo
Pfam	PF00515	Tetratricopeptide repeat	Tetratricopeptide repeat 1
Pfam	PF00520	Ion transport protein	Ion transport domain
Pfam	PF00521	DNA gyrase/topoisomerase IV, subunit A	DNA topoisomerase, type IIA, subunit A/C-terminal
Pfam	PF00533	BRCA1 C Terminus (BRCT) domain	BRCT domain
Pfam	PF00534	Glycosyl transferases group 1	Glycosyl transferase, family 1
Pfam	PF00535	Glycosyl transferase family 2	Glycosyltransferase 2-like
Pfam	PF00536	SAM domain (Sterile alpha motif)	Sterile alpha motif domain
Pfam	PF00538	linker histone H1 and H5 family	Linker histone H1/H5, domain H15
Pfam	PF00542	Ribosomal protein L7/L12 C-terminal domain	Ribosomal protein L7/L12, C-terminal
Pfam	PF00547	Urease, gamma subunit	Urease, gamma/gamma-beta subunit
Pfam	PF00549	CoA-ligase	ATP-citrate lyase/succinyl-CoA ligase
Pfam	PF00550	Phosphopantetheine attachment site	Phosphopantetheine binding ACP domain
Pfam	PF00551	Formyl transferase	Formyl transferase, N-terminal
Pfam	PF00557	Metallopeptidase family M24	Peptidase M24
Pfam	PF00560	Leucine Rich Repeat	Leucine-rich repeat
Pfam	PF00561	alpha/beta hydrolase fold	Alpha/beta hydrolase fold-1
Pfam	PF00562	RNA polymerase Rpb2, domain 6	DNA-directed RNA polymerase, subunit 2, domain 6
Pfam	PF00564	PB1 domain	PB1 domain
Pfam	PF00565	Staphylococcal nuclease homologue	Staphylococcal nuclease (SNase-like), OB-fold
Pfam	PF00566	Rab-GTPase-TBC domain	Rab-GTPase-TBC domain
Pfam	PF00567	Tudor domain	Tudor domain
Pfam	PF00568	WH1 domain	WH1/EVH1 domain
Pfam	PF00569	Zinc finger, ZZ type	Zinc finger, ZZ-type
Pfam	PF00570	HRDC domain	HRDC domain
Pfam	PF00571	CBS domain	CBS domain
Pfam	PF00572	Ribosomal protein L13	Ribosomal protein L13
Pfam	PF00573	Ribosomal protein L4/L1 family	Ribosomal protein L4/L1e
Pfam	PF00574	Clp protease	Clp protease proteolytic subunit /Translocation-enhancing protein TepA
Pfam	PF00575	S1 RNA binding domain	S1 domain
Pfam	PF00576	HIUase/Transthyretin family	Transthyretin/hydroxyisourate hydrolase, superfamily
Pfam	PF00578	AhpC/TSA family	Alkyl hydroperoxide reductase subunit C/ Thiol specific antioxidant
Pfam	PF00579	tRNA synthetases class I (W and Y)	Aminoacyl-tRNA synthetase, class Ic
Pfam	PF00580	UvrD/REP helicase N-terminal domain	UvrD/AddA helicase, N-terminal
Pfam	PF00581	Rhodanese-like domain	Rhodanese-like domain
Pfam	PF00582	Universal stress protein family	UspA
Pfam	PF00583	Acetyltransferase (GNAT) family	GNAT domain
Pfam	PF00584	SecE/Sec61-gamma subunits of protein translocation complex	Protein translocase complex, SecE/Sec61-gamma subunit
Pfam	PF00585	C-terminal regulatory domain of Threonine dehydratase	ACT-like domain
Pfam	PF00586	AIR synthase related protein, N-terminal domain	PurM-like, N-terminal domain
Pfam	PF00587	tRNA synthetase class II core domain (G, H, P, S and T)	Aminoacyl-tRNA synthetase, class II (G/ P/ S/T)
Pfam	PF00589	Phage integrase family	Integrase, catalytic domain
Pfam	PF00590	Tetrapyrrole (Corrin/Porphyrin) Methylases	Tetrapyrrole methylase
Pfam	PF00591	Glycosyl transferase family, a/b domain	Glycosyl transferase, family 3
Pfam	PF00596	Class II Aldolase and Adducin N-terminal domain	Class II aldolase/adducin N-terminal
Pfam	PF00610	Domain found in Dishevelled, Egl-10, and Pleckstrin (DEP)	DEP domain
Pfam	PF00611	Fes/CIP4, and EFC/F-BAR homology domain	FCH domain
Pfam	PF00612	IQ calmodulin-binding motif	IQ motif, EF-hand binding site
Pfam	PF00613	Phosphoinositide 3-kinase family, accessory domain (PIK domain)	Phosphoinositide 3-kinase, accessory (PIK) domain
Pfam	PF00614	Phospholipase D Active site motif	Phospholipase D/Transphosphatidylase
Pfam	PF00615	Regulator of G protein signaling domain	RGS domain
Pfam	PF00616	GTPase-activator protein for Ras-like GTPase	Ras GTPase-activating protein
Pfam	PF00617	RasGEF domain	Ras guanine-nucleotide exchange factors catalytic domain
Pfam	PF00618	RasGEF N-terminal motif	Ras-like guanine nucleotide exchange factor, N-terminal
Pfam	PF00620	RhoGAP domain	Rho GTPase-activating protein domain
Pfam	PF00621	RhoGEF domain	Dbl homology (DH) domain
Pfam	PF00622	SPRY domain	SPRY domain
Pfam	PF00623	RNA polymerase Rpb1, domain 2	RNA polymerase, alpha subunit
Pfam	PF00625	Guanylate kinase	Guanylate kinase/L-type calcium channel beta subunit
Pfam	PF00626	Gelsolin repeat	Gelsolin-like domain
Pfam	PF00627	UBA/TS-N domain	Ubiquitin-associated domain
Pfam	PF00628	PHD-finger	Zinc finger, PHD-finger
Pfam	PF00631	GGL domain	G-protein gamma-like domain
Pfam	PF00632	HECT-domain (ubiquitin-transferase)	HECT domain
Pfam	PF00633	Helix-hairpin-helix motif	Helix-hairpin-helix motif
Pfam	PF00635	MSP (Major sperm protein) domain	Major sperm protein (MSP) domain
Pfam	PF00636	Ribonuclease III domain	Ribonuclease III domain
Pfam	PF00637	Region in Clathrin and VPS	Clathrin, heavy chain/VPS, 7-fold repeat
Pfam	PF00638	RanBP1 domain	Ran binding domain
Pfam	PF00639	PPIC-type PPIASE domain	Peptidyl-prolyl cis-trans isomerase, PpiC-type
Pfam	PF00641	Zn-finger in Ran binding protein and others	Zinc finger, RanBP2-type
Pfam	PF00642	Zinc finger C-x8-C-x5-C-x3-H type (and similar)	Zinc finger, CCCH-type
Pfam	PF00643	B-box zinc finger	B-box-type zinc finger
Pfam	PF00644	Poly(ADP-ribose) polymerase catalytic domain	Poly(ADP-ribose) polymerase, catalytic domain
Pfam	PF00645	Poly(ADP-ribose) polymerase and DNA-Ligase Zn-finger region	Zinc finger, PARP-type
Pfam	PF00646	F-box domain	F-box domain
Pfam	PF00647	Elongation factor 1 gamma, conserved domain	Translation elongation factor EF1B, gamma chain, conserved
Pfam	PF00648	Calpain family cysteine protease	Peptidase C2, calpain, catalytic domain
Pfam	PF00649	Copper fist DNA binding domain	Copper fist DNA-binding domain
Pfam	PF00650	CRAL/TRIO domain	CRAL-TRIO lipid binding domain
Pfam	PF00651	BTB/POZ domain	BTB/POZ domain
Pfam	PF00652	Ricin-type beta-trefoil lectin domain	Ricin B, lectin domain
Pfam	PF00653	Inhibitor of Apoptosis domain	BIR repeat
Pfam	PF00654	Voltage gated chloride channel	Chloride channel, voltage gated
Pfam	PF00656	Caspase domain
Pfam	PF00657	GDSL-like Lipase/Acylhydrolase	GDSL lipase/esterase
Pfam	PF00658	Poly-adenylate binding protein, unique domain	Polyadenylate-binding protein/Hyperplastic disc protein
Pfam	PF00659	POLO box duplicated region	POLO box domain
Pfam	PF00664	ABC transporter transmembrane region	ABC transporter type 1, transmembrane domain
Pfam	PF00665	Integrase core domain	Integrase, catalytic core
Pfam	PF00667	FAD binding domain	FAD-binding, type 1
Pfam	PF00668	Condensation domain	Condensation domain
Pfam	PF00670	S-adenosyl-L-homocysteine hydrolase, NAD binding domain	S-adenosyl-L-homocysteine hydrolase, NAD binding domain
Pfam	PF00673	ribosomal L5P family C-terminus	Ribosomal protein L5, C-terminal
Pfam	PF00675	Insulinase (Peptidase family M16)	Peptidase M16, N-terminal
Pfam	PF00676	Dehydrogenase E1 component	Dehydrogenase, E1 component
Pfam	PF00677	Lumazine binding domain	Lumazine-binding domain
Pfam	PF00679	Elongation factor G C-terminus	Elongation factor EFG, domain V-like
Pfam	PF00682	HMGL-like	Pyruvate carboxyltransferase
Pfam	PF00684	DnaJ central domain	Heat shock protein DnaJ, cysteine-rich domain
Pfam	PF00686	Starch binding domain	Carbohydrate binding module family 20
Pfam	PF00687	Ribosomal protein L1p/L10e family	Ribosomal protein L1/ribosomal biogenesis protein
Pfam	PF00689	Cation transporting ATPase, C-terminus	Cation-transporting P-type ATPase, C-terminal
Pfam	PF00690	Cation transporter/ATPase, N-terminus	Cation-transporting P-type ATPase, N-terminal
Pfam	PF00692	dUTPase	dUTPase-like
Pfam	PF00694	Aconitase C-terminal domain	Aconitase A/isopropylmalate dehydratase small subunit, swivel domain
Pfam	PF00696	Amino acid kinase family	Aspartate/glutamate/uridylate kinase
Pfam	PF00697	N-(5'phosphoribosyl)anthranilate (PRA) isomerase	N-(5'phosphoribosyl) anthranilate isomerase (PRAI)
Pfam	PF00698	Acyl transferase domain	Acyl transferase
Pfam	PF00699	Urease beta subunit	Urease, beta subunit
Pfam	PF00701	Dihydrodipicolinate synthetase family	DapA-like
Pfam	PF00702	haloacid dehalogenase-like hydrolase
Pfam	PF00703	Glycosyl hydrolases family 2	Glycoside hydrolase, family 2, immunoglobulin-like beta-sandwich
Pfam	PF00704	Glycosyl hydrolases family 18	Glycoside hydrolase family 18, catalytic domain
Pfam	PF00705	Proliferating cell nuclear antigen, N-terminal domain	Proliferating cell nuclear antigen, PCNA, N-terminal
Pfam	PF00709	Adenylosuccinate synthetase	Adenylosuccinate synthetase
Pfam	PF00710	Asparaginase, N-terminal	L-asparaginase, N-terminal
Pfam	PF00717	Peptidase S24-like	Peptidase S24/S26A/S26B/S26C
Pfam	PF00719	Inorganic pyrophosphatase	Inorganic pyrophosphatase
Pfam	PF00722	Glycosyl hydrolases family 16	Glycoside hydrolase family 16
Pfam	PF00723	Glycosyl hydrolases family 15	Glycoside hydrolase family 15/Phosphorylase b kinase regulatory chain family
Pfam	PF00724	NADH:flavin oxidoreductase / NADH oxidase family	NADH:flavin oxidoreductase/NADH oxidase, N-terminal
Pfam	PF00725	3-hydroxyacyl-CoA dehydrogenase, C-terminal domain	3-hydroxyacyl-CoA dehydrogenase, C-terminal
Pfam	PF00728	Glycosyl hydrolase family 20, catalytic domain	Glycoside hydrolase family 20, catalytic domain
Pfam	PF00730	HhH-GPD superfamily base excision DNA repair protein	HhH-GPD domain
Pfam	PF00731	AIR carboxylase	PurE domain
Pfam	PF00732	GMC oxidoreductase	Glucose-methanol-choline oxidoreductase, N-terminal
Pfam	PF00733	Asparagine synthase	Asparagine synthase
Pfam	PF00734	Fungal cellulose binding domain	Cellulose-binding domain, fungal
Pfam	PF00735	Septin	Septin-type guanine nucleotide-binding (G) domain
Pfam	PF00736	EF-1 guanine nucleotide exchange domain	Translation elongation factor EF1B, beta/delta subunit, guanine nucleotide exchange domain
Pfam	PF00742	Homoserine dehydrogenase	Homoserine dehydrogenase, catalytic
Pfam	PF00743	Flavin-binding monooxygenase-like	Flavin monooxygenase-like
Pfam	PF00749	tRNA synthetases class I (E and Q), catalytic domain	Glutamyl/glutaminyl-tRNA synthetase, class Ib, catalytic domain
Pfam	PF00750	tRNA synthetases class I (R)	Arginyl-tRNA synthetase, catalytic core domain
Pfam	PF00752	XPG N-terminal domain	XPG N-terminal
Pfam	PF00753	Metallo-beta-lactamase superfamily	Metallo-beta-lactamase
Pfam	PF00755	Choline/Carnitine o-acyltransferase	Acyltransferase ChoActase/COT/CPT
Pfam	PF00756	Putative esterase	Putative esterase
Pfam	PF00759	Glycosyl hydrolase family 9	Glycoside hydrolase family 9
Pfam	PF00762	Ferrochelatase	Ferrochelatase
Pfam	PF00763	Tetrahydrofolate dehydrogenase/cyclohydrolase, catalytic domain	Tetrahydrofolate dehydrogenase/cyclohydrolase, catalytic domain
Pfam	PF00764	Arginosuccinate synthase	Argininosuccinate synthase
Pfam	PF00766	Electron transfer flavoprotein FAD-binding domain	Electron transfer flavoprotein, alpha subunit, C-terminal
Pfam	PF00773	RNB domain
Pfam	PF00775	Dioxygenase	Intradiol ring-cleavage dioxygenase, C-terminal
Pfam	PF00780	CNH domain	Citron homology (CNH) domain
Pfam	PF00781	Diacylglycerol kinase catalytic domain	Diacylglycerol kinase, catalytic domain
Pfam	PF00782	Dual specificity phosphatase, catalytic domain	Dual specificity phosphatase, catalytic domain
Pfam	PF00784	MyTH4 domain	MyTH4 domain
Pfam	PF00786	P21-Rho-binding domain	CRIB domain
Pfam	PF00787	PX domain	Phox homologous domain
Pfam	PF00788	Ras association (RalGDS/AF-6) domain	Ras-associating (RA) domain
Pfam	PF00789	UBX domain	UBX domain
Pfam	PF00790	VHS domain	VHS domain
Pfam	PF00792	Phosphoinositide 3-kinase C2	Phosphatidylinositol 3-kinase, C2 domain
Pfam	PF00793	DAHP synthetase I family	DAHP synthetase I/KDSA
Pfam	PF00795	Carbon-nitrogen hydrolase	Carbon-nitrogen hydrolase
Pfam	PF00800	Prephenate dehydratase	Prephenate dehydratase
Pfam	PF00804	Syntaxin	Syntaxin, N-terminal domain
Pfam	PF00806	Pumilio-family RNA binding repeat	Pumilio RNA-binding repeat
Pfam	PF00808	Histone-like transcription factor (CBF/NF-Y) and archaeal histone	Transcription factor CBF/NF-Y/archaeal histone domain
Pfam	PF00809	Pterin binding enzyme	Pterin-binding domain
Pfam	PF00810	ER lumen protein retaining receptor	ER lumen protein retaining receptor
Pfam	PF00814	Glycoprotease family	Gcp-like domain
Pfam	PF00815	Histidinol dehydrogenase	Histidinol dehydrogenase
Pfam	PF00817	impB/mucB/samB family	UmuC domain
Pfam	PF00827	Ribosomal L15	Ribosomal protein L15e
Pfam	PF00828	Ribosomal proteins 50S-L15, 50S-L18e, 60S-L27A	Ribosomal protein L18e/L15P
Pfam	PF00829	Ribosomal prokaryotic L21 protein	Ribosomal protein L21-like
Pfam	PF00830	Ribosomal L28 family	Ribosomal protein L28/L24
Pfam	PF00831	Ribosomal L29 protein	Ribosomal protein L29/L36
Pfam	PF00833	Ribosomal S17	Ribosomal protein S17e
Pfam	PF00834	Ribulose-phosphate 3 epimerase family	Ribulose-phosphate 3-epimerase-like
Pfam	PF00838	Translationally controlled tumour protein	Translationally controlled tumour protein
Pfam	PF00840	Glycosyl hydrolase family 7	Glycoside hydrolase, family 7
Pfam	PF00849	RNA pseudouridylate synthase	Pseudouridine synthase, RsuA/RluB/C/D/E/F
Pfam	PF00850	Histone deacetylase domain	Histone deacetylase domain
Pfam	PF00854	POT family	Proton-dependent oligopeptide transporter family
Pfam	PF00855	PWWP domain	PWWP domain
Pfam	PF00856	SET domain	SET domain
Pfam	PF00857	Isochorismatase family	Isochorismatase-like
Pfam	PF00860	Permease family	Xanthine/uracil/vitamin C permease
Pfam	PF00867	XPG I-region	XPG-I domain
Pfam	PF00871	Acetokinase family	Aliphatic acid kinase, short-chain
Pfam	PF00875	DNA photolyase	DNA photolyase, N-terminal
Pfam	PF00883	Cytosol aminopeptidase family, catalytic domain	Peptidase M17, leucyl aminopeptidase, C-terminal
Pfam	PF00885	6,7-dimethyl-8-ribityllumazine synthase	Lumazine/riboflavin synthase
Pfam	PF00886	Ribosomal protein S16	Ribosomal protein S16
Pfam	PF00887	Acyl CoA binding protein	Acyl-CoA-binding protein, ACBP
Pfam	PF00888	Cullin family	Cullin, N-terminal
Pfam	PF00889	Elongation factor TS	Translation elongation factor EFTs/EF1B, dimerisation
Pfam	PF00890	FAD binding domain	FAD-dependent oxidoreductase 2, FAD binding domain
Pfam	PF00891	O-methyltransferase	O-methyltransferase, family 2
Pfam	PF00892	EamA-like transporter family	EamA domain
Pfam	PF00899	ThiF family	THIF-type NAD/FAD binding fold
Pfam	PF00900	Ribosomal family S4e	Ribosomal protein S4e, central region
Pfam	PF00903	Glyoxalase/Bleomycin resistance protein/Dioxygenase superfamily	Glyoxalase/fosfomycin resistance/dioxygenase domain
Pfam	PF00909	Ammonium Transporter Family	Ammonium transporter AmtB-like domain
Pfam	PF00916	Sulfate permease family	SLC26A/SulP transporter domain
Pfam	PF00917	MATH domain	MATH/TRAF domain
Pfam	PF00920	Dehydratase family	Dihydroxy-acid/6-phosphogluconate dehydratase
Pfam	PF00923	Transaldolase/Fructose-6-phosphate aldolase	Transaldolase/Fructose-6-phosphate aldolase
Pfam	PF00924	Mechanosensitive ion channel	Mechanosensitive ion channel MscS
Pfam	PF00925	GTP cyclohydrolase II	GTP cyclohydrolase II
Pfam	PF00926	3,4-dihydroxy-2-butanone 4-phosphate synthase	3,4-dihydroxy-2-butanone 4-phosphate synthase, RibB
Pfam	PF00928	Adaptor complexes medium subunit family	Mu homology domain
Pfam	PF00929	Exonuclease	Exonuclease, RNase T/DNA polymerase III
Pfam	PF00930	Dipeptidyl peptidase IV (DPP IV) N-terminal region	Dipeptidylpeptidase IV, N-terminal domain
Pfam	PF00931	NB-ARC domain	NB-ARC
Pfam	PF00933	Glycosyl hydrolase family 3 N terminal domain	Glycoside hydrolase, family 3, N-terminal
Pfam	PF00935	Ribosomal protein L44	Ribosomal protein L44e
Pfam	PF00939	Sodium:sulfate symporter transmembrane region	Solute carrier family 13
Pfam	PF00940	DNA-dependent RNA polymerase	DNA-directed RNA polymerase, phage-type
Pfam	PF00953	Glycosyl transferase family 4	Glycosyl transferase, family 4
Pfam	PF00955	HCO3- transporter family	Bicarbonate transporter, C-terminal
Pfam	PF00956	Nucleosome assembly protein (NAP)	Nucleosome assembly protein (NAP)
Pfam	PF00957	Synaptobrevin	Synaptobrevin
Pfam	PF00958	GMP synthase C terminal domain	GMP synthase, C-terminal
Pfam	PF00959	Phage lysozyme	Glycoside hydrolase, family 24
Pfam	PF00962	Adenosine/AMP deaminase	Adenosine/AMP deaminase domain
Pfam	PF00970	Oxidoreductase FAD-binding domain	Oxidoreductase, FAD-binding domain
Pfam	PF00975	Thioesterase domain	Thioesterase
Pfam	PF00977	Histidine biosynthesis protein	Histidine biosynthesis
Pfam	PF00982	Glycosyltransferase family 20	Glycosyl transferase, family 20
Pfam	PF00984	UDP-glucose/GDP-mannose dehydrogenase family, central domain	UDP-glucose/GDP-mannose dehydrogenase, dimerisation
Pfam	PF00988	Carbamoyl-phosphate synthase small chain, CPSase domain	Carbamoyl-phosphate synthase small subunit, N-terminal domain
Pfam	PF00994	Probable molybdopterin binding domain	MoaB/Mog domain
Pfam	PF00995	Sec1 family	Sec1-like protein
Pfam	PF00996	GDP dissociation inhibitor	GDP dissociation inhibitor
Pfam	PF00999	Sodium/hydrogen exchanger family	Cation/H+ exchanger
Pfam	PF01000	RNA polymerase Rpb3/RpoA insert domain	DNA-directed RNA polymerase, insert domain
Pfam	PF01008	Initiation factor 2 subunit family	Initiation factor 2B-related
Pfam	PF01012	Electron transfer flavoprotein domain	Electron transfer flavoprotein, alpha/beta-subunit, N-terminal
Pfam	PF01014	Uricase	Uricase
Pfam	PF01015	Ribosomal S3Ae family	Ribosomal protein S3Ae
Pfam	PF01016	Ribosomal L27 protein	Ribosomal protein L27
Pfam	PF01018	GTP1/OBG	GTP1/OBG domain
Pfam	PF01019	Gamma-glutamyltranspeptidase	Gamma-glutamyltranspeptidase
Pfam	PF01020	Ribosomal L40e family	Ribosomal protein L40e
Pfam	PF01025	GrpE	GrpE nucleotide exchange factor
Pfam	PF01026	TatD related DNase	TatD family
Pfam	PF01027	Inhibitor of apoptosis-promoting Bax1	Bax inhibitor 1-related
Pfam	PF01028	Eukaryotic DNA topoisomerase I, catalytic core	DNA topoisomerase I, catalytic core, eukaryotic-type
Pfam	PF01031	Dynamin central region	Dynamin central domain
Pfam	PF01035	6-O-methylguanine DNA methyltransferase, DNA binding domain	Methylated-DNA-[protein]-cysteine S-methyltransferase, DNA binding
Pfam	PF01039	Carboxyl transferase domain	Acetyl-CoA carboxylase
Pfam	PF01040	UbiA prenyltransferase family	UbiA prenyltransferase family
Pfam	PF01042	Endoribonuclease L-PSP	YjgF/YER057c/UK114 family
Pfam	PF01048	Phosphorylase superfamily	Nucleoside phosphorylase domain
Pfam	PF01053	Cys/Met metabolism PLP-dependent enzyme	Cys/Met metabolism, pyridoxal phosphate-dependent enzyme
Pfam	PF01055	Glycosyl hydrolases family 31	Glycoside hydrolase family 31
Pfam	PF01057	Parvovirus non-structural protein NS1	Parvovirus non-structural protein 1, helicase domain
Pfam	PF01058	NADH ubiquinone oxidoreductase, 20 Kd subunit	NADH:ubiquinone oxidoreductase-like, 20kDa subunit
Pfam	PF01061	ABC-2 type transporter	ABC-2 type transporter
Pfam	PF01062	Bestrophin, RFP-TM, chloride channel	Bestrophin/UPF0187
Pfam	PF01063	Amino-transferase class IV	Aminotransferase class IV
Pfam	PF01066	CDP-alcohol phosphatidyltransferase	CDP-alcohol phosphatidyltransferase
Pfam	PF01067	Calpain large subunit, domain III	Peptidase C2, calpain, large subunit, domain III
Pfam	PF01068	ATP dependent DNA ligase domain	DNA ligase, ATP-dependent, central
Pfam	PF01070	FMN-dependent dehydrogenase	FMN-dependent dehydrogenase
Pfam	PF01071	Phosphoribosylglycinamide synthetase, ATP-grasp (A) domain	Phosphoribosylglycinamide synthetase, ATP-grasp (A) domain
Pfam	PF01073	3-beta hydroxysteroid dehydrogenase/isomerase family	3-beta hydroxysteroid dehydrogenase/isomerase
Pfam	PF01074	Glycosyl hydrolases family 38 N-terminal domain	Glycoside hydrolase family 38, N-terminal domain
Pfam	PF01077	Nitrite and sulphite reductase 4Fe-4S domain	Nitrite/sulphite reductase 4Fe-4S domain
Pfam	PF01083	Cutinase	Cutinase/acetylxylan esterase
Pfam	PF01084	Ribosomal protein S18	Ribosomal protein S18
Pfam	PF01086	Clathrin light chain	Clathrin light chain
Pfam	PF01087	Galactose-1-phosphate uridyl transferase, N-terminal domain	Galactose-1-phosphate uridyl transferase, N-terminal
Pfam	PF01088	Ubiquitin carboxyl-terminal hydrolase, family 1	Peptidase C12, ubiquitin carboxyl-terminal hydrolase
Pfam	PF01090	Ribosomal protein S19e	Ribosomal protein S19e
Pfam	PF01092	Ribosomal protein S6e	Ribosomal protein S6e
Pfam	PF01095	Pectinesterase	Pectinesterase, catalytic
Pfam	PF01096	Transcription factor S-II (TFIIS)	Zinc finger, TFIIS-type
Pfam	PF01103	Surface antigen	Bacterial surface antigen (D15)
Pfam	PF01105	emp24/gp25L/p24 family/GOLD	GOLD domain
Pfam	PF01106	NifU-like domain	NIF system FeS cluster assembly, NifU, C-terminal
Pfam	PF01111	Cyclin-dependent kinase regulatory subunit	Cyclin-dependent kinase, regulatory subunit
Pfam	PF01112	Asparaginase	Peptidase T2, asparaginase 2
Pfam	PF01115	F-actin capping protein, beta subunit	F-actin-capping protein subunit beta
Pfam	PF01116	Fructose-bisphosphate aldolase class-II	Fructose-bisphosphate aldolase, class-II
Pfam	PF01118	Semialdehyde dehydrogenase, NAD binding domain	Semialdehyde dehydrogenase, NAD-binding
Pfam	PF01119	DNA mismatch repair protein, C-terminal domain	DNA mismatch repair protein, C-terminal
Pfam	PF01121	Dephospho-CoA kinase	Dephospho-CoA kinase
Pfam	PF01124	MAPEG family	Membrane-associated, eicosanoid/glutathione metabolism (MAPEG) protein
Pfam	PF01125	G10 protein	G10 protein
Pfam	PF01126	Heme oxygenase	Haem oxygenase-like
Pfam	PF01127	Succinate dehydrogenase/Fumarate reductase transmembrane subunit	Succinate dehydrogenase/fumarate reductase type B, transmembrane subunit
Pfam	PF01131	DNA topoisomerase	DNA topoisomerase, type IA, central
Pfam	PF01134	Glucose inhibited division protein A	tRNA uridine 5-carboxymethylaminomethyl modification enzyme MnmG-related
Pfam	PF01135	Protein-L-isoaspartate(D-aspartate) O-methyltransferase (PCMT)
Pfam	PF01137	RNA 3'-terminal phosphate cyclase	RNA 3'-terminal phosphate cyclase domain
Pfam	PF01138	3' exoribonuclease family, domain 1	Exoribonuclease, phosphorolytic domain 1
Pfam	PF01139	tRNA-splicing ligase RtcB	tRNA-splicing ligase, RtcB
Pfam	PF01142	tRNA pseudouridine synthase D (TruD)	Pseudouridine synthase, TruD
Pfam	PF01144	Coenzyme A transferase	Coenzyme A transferase family I
Pfam	PF01145	SPFH domain / Band 7 family	Band 7 domain
Pfam	PF01148	Cytidylyltransferase family
Pfam	PF01150	GDA1/CD39 (nucleoside phosphatase) family	Nucleoside phosphatase GDA1/CD39
Pfam	PF01151	GNS1/SUR4 family	ELO family
Pfam	PF01154	Hydroxymethylglutaryl-coenzyme A synthase N terminal	Hydroxymethylglutaryl-coenzyme A synthase, N-terminal
Pfam	PF01156	Inosine-uridine preferring nucleoside hydrolase	Inosine/uridine-preferring nucleoside hydrolase domain
Pfam	PF01157	Ribosomal protein L21e	Ribosomal protein L21e
Pfam	PF01158	Ribosomal protein L36e	Ribosomal protein L36e
Pfam	PF01159	Ribosomal protein L6e	60S ribosomal protein L6E
Pfam	PF01161	Phosphatidylethanolamine-binding protein	Phosphatidylethanolamine-binding protein
Pfam	PF01163	RIO1 family
Pfam	PF01165	Ribosomal protein S21	Ribosomal protein S21
Pfam	PF01168	Alanine racemase, N-terminal domain	Alanine racemase, N-terminal
Pfam	PF01169	Uncharacterized protein family UPF0016	Gdt1 family
Pfam	PF01170	Putative RNA methylase family UPF0020	Putative RNA methylase domain
Pfam	PF01171	PP-loop family	tRNA(Ile)-lysidine/2-thiocytidine synthase, N-terminal
Pfam	PF01172	Shwachman-Bodian-Diamond syndrome (SBDS) protein	Ribosome maturation protein SBDS, N-terminal
Pfam	PF01174	SNO glutamine amidotransferase family	Pyridoxal 5'-phosphate synthase subunit PdxT/SNO
Pfam	PF01176	Translation initiation factor 1A / IF-1	RNA-binding domain, S1, IF1 type
Pfam	PF01177	Asp/Glu/Hydantoin racemase	Asp/Glu/hydantoin racemase
Pfam	PF01179	Copper amine oxidase, enzyme domain	Copper amine oxidase, C-terminal
Pfam	PF01180	Dihydroorotate dehydrogenase	Dihydroorotate dehydrogenase domain
Pfam	PF01182	Glucosamine-6-phosphate isomerases/6-phosphogluconolactonase	Glucosamine/galactosamine-6-phosphate isomerase
Pfam	PF01184	GPR1/FUN34/yaaH family	Acetate transporter GPR1/FUN34/SatP family
Pfam	PF01185	Fungal hydrophobin	Hydrophobin
Pfam	PF01187	Macrophage migration inhibitory factor (MIF)	Macrophage migration inhibitory factor
Pfam	PF01189	16S rRNA methyltransferase RsmB/F	SAM-dependent methyltransferase RsmB/NOP2-type
Pfam	PF01191	RNA polymerase Rpb5, C-terminal domain	RNA polymerase, subunit H/Rpb5 C-terminal
Pfam	PF01192	RNA polymerase Rpb6	RNA polymerase, subunit omega/K/RPB6
Pfam	PF01193	RNA polymerase Rpb3/Rpb11 dimerisation domain	DNA-directed RNA polymerase, RpoA/D/Rpb3-type
Pfam	PF01194	RNA polymerases N / 8 kDa subunit	DNA-directed RNA polymerase, subunit N/Rpb10
Pfam	PF01195	Peptidyl-tRNA hydrolase	Peptidyl-tRNA hydrolase
Pfam	PF01196	Ribosomal protein L17	Ribosomal protein L17
Pfam	PF01198	Ribosomal protein L31e	Ribosomal protein L31e
Pfam	PF01199	Ribosomal protein L34e	Ribosomal protein L34Ae
Pfam	PF01200	Ribosomal protein S28e	Ribosomal protein S28e
Pfam	PF01201	Ribosomal protein S8e	Ribosomal protein S8e/ribosomal biogenesis NSA2
Pfam	PF01202	Shikimate kinase	Shikimate kinase/gluconokinase
Pfam	PF01204	Trehalase	Glycoside hydrolase, family 37
Pfam	PF01205	Uncharacterized protein family UPF0029	Impact, N-terminal
Pfam	PF01207	Dihydrouridine synthase (Dus)	tRNA-dihydrouridine synthase
Pfam	PF01208	Uroporphyrinogen decarboxylase (URO-D)	Uroporphyrinogen decarboxylase (URO-D)
Pfam	PF01209	ubiE/COQ5 methyltransferase family	UbiE/COQ5 methyltransferase
Pfam	PF01210	NAD-dependent glycerol-3-phosphate dehydrogenase N-terminus	Glycerol-3-phosphate dehydrogenase, NAD-dependent, N-terminal
Pfam	PF01212	Beta-eliminating lyase	Aromatic amino acid beta-eliminating lyase/threonine aldolase
Pfam	PF01213	Adenylate cyclase associated (CAP) N terminal	Adenylate cyclase-associated CAP, N-terminal
Pfam	PF01214	Casein kinase II regulatory subunit	Casein kinase II, regulatory subunit
Pfam	PF01215	Cytochrome c oxidase subunit Vb	Cytochrome c oxidase, subunit Vb
Pfam	PF01217	Clathrin adaptor complex small chain	AP complex, mu/sigma subunit
Pfam	PF01218	Coproporphyrinogen III oxidase	Coproporphyrinogen III oxidase, aerobic
Pfam	PF01221	Dynein light chain type 1	Dynein light chain, type 1/2
Pfam	PF01222	Ergosterol biosynthesis ERG4/ERG24 family	Ergosterol biosynthesis ERG4/ERG24
Pfam	PF01223	DNA/RNA non-specific endonuclease	DNA/RNA non-specific endonuclease
Pfam	PF01226	Formate/nitrite transporter	Formate/nitrite transporter
Pfam	PF01227	GTP cyclohydrolase I	GTP cyclohydrolase I domain
Pfam	PF01230	HIT domain	Histidine triad (HIT) protein
Pfam	PF01231	Indoleamine 2,3-dioxygenase	Indoleamine 2,3-dioxygenase
Pfam	PF01233	Myristoyl-CoA:protein N-myristoyltransferase, N-terminal domain	Myristoyl-CoA:protein N-myristoyltransferase, N-terminal
Pfam	PF01237	Oxysterol-binding protein	Oxysterol-binding protein
Pfam	PF01238	Phosphomannose isomerase type I	Mannose-6-phosphate isomerase, type I
Pfam	PF01239	Protein prenyltransferase alpha subunit repeat	Protein prenyltransferase, alpha subunit
Pfam	PF01243	Pyridoxamine 5'-phosphate oxidase	Pyridoxamine 5'-phosphate oxidase, putative
Pfam	PF01244	Membrane dipeptidase (Peptidase family M19)	Renal dipeptidase family
Pfam	PF01245	Ribosomal protein L19	Ribosomal protein L19
Pfam	PF01246	Ribosomal protein L24e	Ribosomal protein L24e-related
Pfam	PF01247	Ribosomal protein L35Ae	Ribosomal protein L35A
Pfam	PF01248	Ribosomal protein L7Ae/L30e/S12e/Gadd45 family	Ribosomal protein L7Ae/L30e/S12e/Gadd45
Pfam	PF01249	Ribosomal protein S21e	Ribosomal protein S21e
Pfam	PF01250	Ribosomal protein S6	Ribosomal protein S6
Pfam	PF01251	Ribosomal protein S7e	Ribosomal protein S7e
Pfam	PF01253	Translation initiation factor SUI1	SUI1 domain
Pfam	PF01255	Putative undecaprenyl diphosphate synthase	Decaprenyl diphosphate synthase-like
Pfam	PF01256	Carbohydrate kinase	ATP-dependent (S)-NAD(P)H-hydrate dehydratase
Pfam	PF01257	Thioredoxin-like [2Fe-2S] ferredoxin
Pfam	PF01259	SAICAR synthetase	SAICAR synthetase/ADE2, N-terminal
Pfam	PF01261	Xylose isomerase-like TIM barrel	Xylose isomerase-like, TIM barrel domain
Pfam	PF01262	Alanine dehydrogenase/PNT, C-terminal domain	Alanine dehydrogenase/pyridine nucleotide transhydrogenase, NAD(H)-binding domain
Pfam	PF01263	Aldose 1-epimerase	Aldose 1-/Glucose-6-phosphate 1-epimerase
Pfam	PF01264	Chorismate synthase	Chorismate synthase
Pfam	PF01265	Cytochrome c/c1 heme lyase	Cytochrome c/c1 haem-lyase
Pfam	PF01266	FAD dependent oxidoreductase	FAD dependent oxidoreductase
Pfam	PF01267	F-actin capping protein alpha subunit	F-actin-capping protein subunit alpha
Pfam	PF01268	Formate--tetrahydrofolate ligase	Formate-tetrahydrofolate ligase, FTHFS
Pfam	PF01269	Fibrillarin	Fibrillarin
Pfam	PF01274	Malate synthase	Malate synthase
Pfam	PF01280	Ribosomal protein L19e	Ribosomal protein L19/L19e
Pfam	PF01282	Ribosomal protein S24e	Ribosomal protein S24e
Pfam	PF01283	Ribosomal protein S26e	Ribosomal protein S26e
Pfam	PF01284	Membrane-associating domain	Marvel domain
Pfam	PF01285	TEA/ATTS domain family	TEA/ATTS domain
Pfam	PF01287	Eukaryotic elongation factor 5A hypusine, DNA-binding OB fold	Translation elongation factor, IF5A C-terminal
Pfam	PF01288	7,8-dihydro-6-hydroxymethylpterin-pyrophosphokinase (HPPK)	7,8-Dihydro-6-hydroxymethylpterin-pyrophosphokinase, HPPK
Pfam	PF01293	Phosphoenolpyruvate carboxykinase	Phosphoenolpyruvate carboxykinase, ATP-utilising
Pfam	PF01294	Ribosomal protein L13e	Ribosomal protein L13e
Pfam	PF01300	Telomere recombination	YrdC-like domain
Pfam	PF01301	Glycosyl hydrolases family 35	Glycoside hydrolase 35, catalytic domain
Pfam	PF01302	CAP-Gly domain	CAP Gly-rich domain
Pfam	PF01321	Creatinase/Prolidase N-terminal domain	Creatinase, N-terminal
Pfam	PF01323	DSBA-like thioredoxin domain	DSBA-like thioredoxin domain
Pfam	PF01328	Peroxidase, family 2	Chloroperoxidase
Pfam	PF01331	mRNA capping enzyme, catalytic domain	mRNA capping enzyme, catalytic domain
Pfam	PF01336	OB-fold nucleic acid binding domain	OB-fold nucleic acid binding domain, AA-tRNA synthetase-type
Pfam	PF01341	Glycosyl hydrolases family 6	1, 4-beta cellobiohydrolase
Pfam	PF01344	Kelch motif	Kelch repeat type 1
Pfam	PF01348	Type II intron maturase	Domain X
Pfam	PF01351	Ribonuclease HII	Ribonuclease HII/HIII domain
Pfam	PF01359	Transposase (partial DDE domain)	Transposase, type 1
Pfam	PF01363	FYVE zinc finger	FYVE zinc finger
Pfam	PF01368	DHH family	DDH domain
Pfam	PF01369	Sec7 domain	Sec7 domain
Pfam	PF01370	NAD dependent epimerase/dehydratase family	NAD-dependent epimerase/dehydratase
Pfam	PF01371	Trp repressor protein	Trp repressor
Pfam	PF01379	Porphobilinogen deaminase, dipyromethane cofactor binding domain	Porphobilinogen deaminase, N-terminal
Pfam	PF01380	SIS domain	Sugar isomerase (SIS)
Pfam	PF01381	Helix-turn-helix	Cro/C1-type helix-turn-helix domain
Pfam	PF01388	ARID/BRIGHT DNA binding domain	ARID DNA-binding domain
Pfam	PF01391	Collagen triple helix repeat (20 copies)	Collagen triple helix repeat
Pfam	PF01393	Chromo shadow domain	Chromo shadow domain
Pfam	PF01394	Clathrin propeller repeat	Clathrin, heavy chain, propeller repeat
Pfam	PF01398	JAB1/Mov34/MPN/PAD-1 ubiquitin protease	JAB1/MPN/MOV34 metalloenzyme domain
Pfam	PF01399	PCI domain	Proteasome component (PCI) domain
Pfam	PF01406	tRNA synthetases class I (C) catalytic domain	tRNA synthetases class I, catalytic domain
Pfam	PF01408	Oxidoreductase family, NAD-binding Rossmann fold	Oxidoreductase, N-terminal
Pfam	PF01409	tRNA synthetases class II core domain (F)	Phenylalanyl-tRNA synthetase
Pfam	PF01411	tRNA synthetases class II (A)	Alanyl-tRNA synthetase, class IIc, N-terminal
Pfam	PF01412	Putative GTPase activating protein for Arf	Arf GTPase activating protein
Pfam	PF01416	tRNA pseudouridine synthase	Pseudouridine synthase I, TruA, alpha/beta domain
Pfam	PF01417	ENTH domain	ENTH domain
Pfam	PF01419	Jacalin-like lectin domain	Jacalin-like lectin domain
Pfam	PF01423	LSM domain	LSM domain, eukaryotic/archaea-type
Pfam	PF01424	R3H domain	R3H domain
Pfam	PF01425	Amidase	Amidase signature domain
Pfam	PF01426	BAH domain	Bromo adjacent homology (BAH) domain
Pfam	PF01428	AN1-like Zinc finger	Zinc finger, AN1-type
Pfam	PF01431	Peptidase family M13	Peptidase M13, C-terminal domain
Pfam	PF01432	Peptidase family M3	Peptidase M3A/M3B catalytic domain
Pfam	PF01433	Peptidase family M1 domain	Peptidase M1, membrane alanine aminopeptidase, N-terminal
Pfam	PF01434	Peptidase family M41	Peptidase M41
Pfam	PF01435	Peptidase family M48	Peptidase M48
Pfam	PF01450	Acetohydroxy acid isomeroreductase, catalytic domain	Acetohydroxy acid isomeroreductase C-terminal
Pfam	PF01451	Low molecular weight phosphotyrosine protein phosphatase	Phosphotyrosine protein phosphatase I superfamily
Pfam	PF01454	MAGE family	MAGE homology domain
Pfam	PF01459	Eukaryotic porin	Eukaryotic porin/Tom40
Pfam	PF01464	Transglycosylase SLT domain	Transglycosylase SLT domain 1
Pfam	PF01465	GRIP domain	GRIP domain
Pfam	PF01466	Skp1 family, dimerisation domain	SKP1 component, dimerisation
Pfam	PF01467	Cytidylyltransferase-like	Cytidyltransferase-like domain
Pfam	PF01472	PUA domain	PUA domain
Pfam	PF01474	Class-II DAHP synthetase family	DAHP synthetase, class II
Pfam	PF01476	LysM domain	LysM domain
Pfam	PF01479	S4 domain	RNA-binding S4 domain
Pfam	PF01480	PWI domain	PWI domain
Pfam	PF01483	Proprotein convertase P-domain	Proprotein convertase, P
Pfam	PF01485	IBR domain, a half RING-finger domain	IBR domain
Pfam	PF01487	Type I 3-dehydroquinase	3-dehydroquinate dehydratase type I
Pfam	PF01488	Shikimate / quinate 5-dehydrogenase	Quinate/shikimate 5-dehydrogenase/glutamyl-tRNA reductase
Pfam	PF01490	Transmembrane amino acid transporter protein	Amino acid transporter, transmembrane domain
Pfam	PF01491	Frataxin-like domain	Frataxin/CyaY
Pfam	PF01493	GXGXG motif	Glutamate synthase, alpha subunit, C-terminal
Pfam	PF01494	FAD binding domain	FAD-binding domain
Pfam	PF01496	V-type ATPase 116kDa subunit family	V-type ATPase, V0 complex, 116kDa subunit family
Pfam	PF01498	Transposase	Transposase, Tc1-like
Pfam	PF01501	Glycosyl transferase family 8	Glycosyl transferase, family 8
Pfam	PF01502	Phosphoribosyl-AMP cyclohydrolase	Phosphoribosyl-AMP cyclohydrolase domain
Pfam	PF01503	Phosphoribosyl-ATP pyrophosphohydrolase	Phosphoribosyl-ATP pyrophosphohydrolase-like
Pfam	PF01504	Phosphatidylinositol-4-phosphate 5-Kinase	Phosphatidylinositol-4-phosphate 5-kinase, core
Pfam	PF01507	Phosphoadenosine phosphosulfate reductase family	Phosphoadenosine phosphosulphate reductase
Pfam	PF01509	TruB family pseudouridylate synthase (N terminal domain)	Pseudouridine synthase II, N-terminal
Pfam	PF01512	Respiratory-chain NADH dehydrogenase 51 Kd subunit	NADH-ubiquinone oxidoreductase 51kDa subunit, FMN-binding domain
Pfam	PF01513	ATP-NAD kinase	NAD kinase
Pfam	PF01521	Iron-sulphur cluster biosynthesis	FeS cluster biogenesis
Pfam	PF01522	Polysaccharide deacetylase	NodB homology domain
Pfam	PF01529	DHHC palmitoyltransferase	Palmitoyltransferase, DHHC domain
Pfam	PF01532	Glycosyl hydrolase family 47	Glycoside hydrolase family 47
Pfam	PF01535	PPR repeat	Pentatricopeptide repeat
Pfam	PF01536	Adenosylmethionine decarboxylase	S-adenosylmethionine decarboxylase
Pfam	PF01544	CorA-like Mg2+ transporter protein	Mg2+ transporter protein, CorA-like/Zinc transport protein ZntB
Pfam	PF01545	Cation efflux family	Cation efflux protein
Pfam	PF01546	Peptidase family M20/M25/M40	Peptidase M20
Pfam	PF01553	Acyltransferase	Phospholipid/glycerol acyltransferase
Pfam	PF01554	MatE	Multi antimicrobial extrusion protein
Pfam	PF01556	DnaJ C terminal domain	Chaperone DnaJ, C-terminal
Pfam	PF01557	Fumarylacetoacetate (FAA) hydrolase family	Fumarylacetoacetase, C-terminal-related
Pfam	PF01564	Spermine/spermidine synthase domain
Pfam	PF01565	FAD binding domain	FAD linked oxidase, N-terminal
Pfam	PF01566	Natural resistance-associated macrophage protein	NRAMP family
Pfam	PF01569	PAP2 superfamily	Phosphatidic acid phosphatase type 2/haloperoxidase
Pfam	PF01571	Aminomethyltransferase folate-binding domain	Glycine cleavage T-protein-like, N-terminal
Pfam	PF01575	MaoC like domain	MaoC-like domain
Pfam	PF01583	Adenylylsulphate kinase
Pfam	PF01585	G-patch domain	G-patch domain
Pfam	PF01588	Putative tRNA binding domain	tRNA-binding domain
Pfam	PF01590	GAF domain	GAF domain
Pfam	PF01591	6-phosphofructo-2-kinase	6-phosphofructo-2-kinase
Pfam	PF01592	NifU-like N terminal domain	NIF system FeS cluster assembly, NifU, N-terminal
Pfam	PF01593	Flavin containing amine oxidoreductase	Amine oxidase
Pfam	PF01595	Domain of unknown function DUF21	Domain of unknown function DUF21
Pfam	PF01596	O-methyltransferase	O-methyltransferase, family 3
Pfam	PF01597	Glycine cleavage H-protein	Glycine cleavage system H-protein/Simiate
Pfam	PF01599	Ribosomal protein S27a	Ribosomal protein S27a
Pfam	PF01602	Adaptin N terminal region	Clathrin/coatomer adaptor, adaptin-like, N-terminal
Pfam	PF01603	Protein phosphatase 2A regulatory B subunit (B56 family)	Protein phosphatase 2A, regulatory B subunit, B56
Pfam	PF01608	I/LWEQ domain	I/LWEQ domain
Pfam	PF01612	3'-5' exonuclease	3'-5' exonuclease domain
Pfam	PF01613	Flavin reductase like domain	Flavin reductase like domain
Pfam	PF01619	Proline dehydrogenase	Proline dehydrogenase domain
Pfam	PF01624	MutS domain I	DNA mismatch repair protein MutS-like, N-terminal
Pfam	PF01625	Peptide methionine sulfoxide reductase	Peptide methionine sulphoxide reductase MsrA
Pfam	PF01627	Hpt domain	Signal transduction histidine kinase, phosphotransfer (Hpt) domain
Pfam	PF01632	Ribosomal protein L35	Ribosomal protein L35
Pfam	PF01633	Choline/ethanolamine kinase
Pfam	PF01634	ATP phosphoribosyltransferase	ATP phosphoribosyltransferase, catalytic domain
Pfam	PF01636	Phosphotransferase enzyme family	Aminoglycoside phosphotransferase
Pfam	PF01637	ATPase domain predominantly from Archaea	ATPase domain
Pfam	PF01641	SelR domain	Peptide methionine sulphoxide reductase MrsB
Pfam	PF01644	Chitin synthase	Fungal chitin synthase
Pfam	PF01645	Conserved region in glutamate synthase	Glutamate synthase domain
Pfam	PF01648	4'-phosphopantetheinyl transferase superfamily	4'-phosphopantetheinyl transferase superfamily
Pfam	PF01650	Peptidase C13 family	Peptidase C13, legumain
Pfam	PF01652	Eukaryotic initiation factor 4E	Translation Initiation factor eIF- 4e
Pfam	PF01655	Ribosomal protein L32	Ribosomal protein L32e
Pfam	PF01658	Myo-inositol-1-phosphate synthase	Myo-inositol-1-phosphate synthase, GAPDH-like
Pfam	PF01661	Macro domain	Macro domain
Pfam	PF01663	Type I phosphodiesterase / nucleotide pyrophosphatase	Type I phosphodiesterase/nucleotide pyrophosphatase/phosphate transferase
Pfam	PF01667	Ribosomal protein S27	Ribosomal protein S27e
Pfam	PF01670	Glycosyl hydrolase family 12	Glycoside hydrolase family 12
Pfam	PF01676	Metalloenzyme superfamily	Metalloenzyme
Pfam	PF01679	Proteolipid membrane potential modulator	Proteolipid membrane potential modulator
Pfam	PF01680	SOR/SNZ family	PdxS/SNZ N-terminal domain
Pfam	PF01687	Riboflavin kinase	Riboflavin kinase domain, bacterial/eukaryotic
Pfam	PF01693	Caulimovirus viroplasmin	Ribonuclease H1, N-terminal
Pfam	PF01694	Rhomboid family	Peptidase S54, rhomboid domain
Pfam	PF01699	Sodium/calcium exchanger protein	Sodium/calcium exchanger membrane region
Pfam	PF01702	Queuine tRNA-ribosyltransferase	tRNA-guanine(15) transglycosylase-like
Pfam	PF01704	UTP--glucose-1-phosphate uridylyltransferase	UDPGP family
Pfam	PF01709	Transcriptional regulator	Transcriptional regulator TACO1-like
Pfam	PF01713	Smr domain	Smr domain
Pfam	PF01715	IPP transferase	tRNA dimethylallyltransferase
Pfam	PF01717	Cobalamin-independent synthase, Catalytic domain	Cobalamin-independent methionine synthase MetE, C-terminal/archaeal
Pfam	PF01722	BolA-like protein	BolA protein
Pfam	PF01725	Ham1 family	Ham1-like protein
Pfam	PF01728	FtsJ-like methyltransferase	Ribosomal RNA methyltransferase FtsJ domain
Pfam	PF01729	Quinolinate phosphoribosyl transferase, C-terminal domain	Quinolinate phosphoribosyl transferase, C-terminal
Pfam	PF01730	UreF	Urease accessory protein UreF
Pfam	PF01733	Nucleoside transporter	Equilibrative nucleoside transporter
Pfam	PF01734	Patatin-like phospholipase	Patatin-like phospholipase domain
Pfam	PF01735	Lysophospholipase catalytic domain	Lysophospholipase, catalytic domain
Pfam	PF01738	Dienelactone hydrolase family	Dienelactone hydrolase
Pfam	PF01740	STAS domain	STAS domain
Pfam	PF01741	Large-conductance mechanosensitive channel, MscL	Large-conductance mechanosensitive channel
Pfam	PF01743	Poly A polymerase head domain	Poly A polymerase, head domain
Pfam	PF01746	tRNA (Guanine-1)-methyltransferase	tRNA methyltransferase TRMD/TRM10-type domain
Pfam	PF01747	ATP-sulfurylase	Sulphate adenylyltransferase catalytic domain
Pfam	PF01749	Importin beta binding domain	Importin-alpha, importin-beta-binding domain
Pfam	PF01751	Toprim domain	TOPRIM domain
Pfam	PF01753	MYND finger	Zinc finger, MYND-type
Pfam	PF01755	Glycosyltransferase family 25 (LPS biosynthesis protein)	Glycosyl transferase, family 25
Pfam	PF01756	Acyl-CoA oxidase	Acyl-CoA oxidase, C-terminal
Pfam	PF01758	Sodium Bile acid symporter family	Bile acid:sodium symporter/arsenical resistance protein Acr3
Pfam	PF01761	3-dehydroquinate synthase	3-dehydroquinate synthase domain
Pfam	PF01762	Galactosyltransferase	Glycosyl transferase, family 31
Pfam	PF01764	Lipase (class 3)	Fungal lipase-like domain
Pfam	PF01765	Ribosome recycling factor	Ribosome recycling factor domain
Pfam	PF01769	Divalent cation transporter	SLC41 divalent cation transporters, integral membrane domain
Pfam	PF01773	Na+ dependent nucleoside transporter N-terminus	Concentrative nucleoside transporter N-terminal domain
Pfam	PF01774	UreD urease accessory protein	Urease accessory protein UreD
Pfam	PF01775	Ribosomal proteins 50S-L18Ae/60S-L20/60S-L18A	Ribosomal protein 50S-L18Ae/60S-L20/60S-L18A
Pfam	PF01776	Ribosomal L22e protein family	Ribosomal protein L22e
Pfam	PF01777	Ribosomal L27e protein family	Ribosomal protein L27e
Pfam	PF01778	Ribosomal L28e protein family	Ribosomal L28e/Mak16
Pfam	PF01780	Ribosomal L37ae protein family	Ribosomal protein L37ae
Pfam	PF01781	Ribosomal L38e protein family	Ribosomal protein L38e
Pfam	PF01783	Ribosomal L32p protein family	Ribosomal protein L32p
Pfam	PF01784	NIF3 (NGG1p interacting factor 3)	GTP cyclohydrolase 1 type 2/Nif3
Pfam	PF01786	Alternative oxidase	Alternative oxidase
Pfam	PF01791	DeoC/LacD family aldolase	DeoC/FbaB/ lacD aldolase
Pfam	PF01793	Glycolipid 2-alpha-mannosyltransferase	Glycosyl transferase, family 15
Pfam	PF01794	Ferric reductase like transmembrane component	Ferric reductase transmembrane component-like domain
Pfam	PF01798	snoRNA binding domain, fibrillarin	Nop domain
Pfam	PF01803	LIM-domain binding protein	LIM-domain binding protein/SEUSS
Pfam	PF01805	Surp module	SWAP/Surp
Pfam	PF01808	AICARFT/IMPCHase bienzyme	AICARFT/IMPCHase bienzyme
Pfam	PF01812	5-formyltetrahydrofolate cyclo-ligase family	5-formyltetrahydrofolate cyclo-ligase
Pfam	PF01813	ATP synthase subunit D	ATPase, V1 complex, subunit D
Pfam	PF01814	Hemerythrin HHE cation binding domain	Haemerythrin-like
Pfam	PF01817	Chorismate mutase type II	Chorismate mutase, type II
Pfam	PF01822	WSC domain	Carbohydrate-binding WSC
Pfam	PF01828	Peptidase A4 family	Peptidase G1
Pfam	PF01833	IPT/TIG domain	IPT domain
Pfam	PF01841	Transglutaminase-like superfamily	Transglutaminase-like
Pfam	PF01842	ACT domain	ACT domain
Pfam	PF01843	DIL domain	Dilute domain
Pfam	PF01846	FF domain	FF domain
Pfam	PF01849	NAC domain	Nascent polypeptide-associated complex NAC domain
Pfam	PF01851	Proteasome/cyclosome repeat	Proteasome/cyclosome repeat
Pfam	PF01852	START domain	START domain
Pfam	PF01853	MOZ/SAS family	Histone acetyltransferase domain, MYST-type
Pfam	PF01866	Putative diphthamide synthesis protein	Diphthamide synthesis DPH1/DPH2
Pfam	PF01868	Domain of unknown function UPF0086	Ribonuclease P/MRP, subunit p29
Pfam	PF01869	BadF/BadG/BcrA/BcrD ATPase family	ATPase, BadF/BadG/BcrA/BcrD type
Pfam	PF01871	AMMECR1	AMMECR1 domain
Pfam	PF01872	RibD C-terminal domain	Bacterial bifunctional deaminase-reductase, C-terminal
Pfam	PF01873	Domain found in IF2B/IF5	Translation initiation factor IF2/IF5
Pfam	PF01875	Memo-like protein	MEMO1 family
Pfam	PF01876	RNase P subunit p30	RNase P subunit p30
Pfam	PF01878	EVE domain	EVE domain
Pfam	PF01883	Iron-sulfur cluster assembly protein	MIP18 family-like
Pfam	PF01885	RNA 2'-phosphotransferase, Tpt1 / KptA family	Phosphotransferase KptA/Tpt1
Pfam	PF01894	Uncharacterised protein family UPF0047	Uncharacterised protein family UPF0047
Pfam	PF01896	DNA primase small subunit	DNA primase, small subunit
Pfam	PF01900	Rpp14/Pop5 family	Ribonuclease P/MRP protein subunit
Pfam	PF01902	Diphthamide synthase	Diphthamide synthase domain
Pfam	PF01907	Ribosomal protein L37e	Ribosomal protein L37e
Pfam	PF01909	Nucleotidyltransferase domain	Polymerase, nucleotidyl transferase domain
Pfam	PF01910	Thiamine-binding protein	Thiamine-binding protein
Pfam	PF01912	eIF-6 family	Translation initiation factor IF6
Pfam	PF01915	Glycosyl hydrolase family 3 C-terminal domain	Glycoside hydrolase family 3 C-terminal domain
Pfam	PF01916	Deoxyhypusine synthase	Deoxyhypusine synthase
Pfam	PF01920	Prefoldin subunit	Prefoldin beta-like
Pfam	PF01922	SRP19 protein	Signal recognition particle, SRP19 subunit
Pfam	PF01926	50S ribosome-binding GTPase	GTP binding domain
Pfam	PF01929	Ribosomal protein L14	Ribosomal protein L14e domain
Pfam	PF01933	Uncharacterised protein family UPF0052	LPPG:FO 2-phospho-L-lactate transferase CofD/UPF0052
Pfam	PF01936	NYN domain	NYN domain, limkain-b1-type
Pfam	PF01937	Protein of unknown function DUF89	Domain of unknown function DUF89
Pfam	PF01938	TRAM domain	TRAM domain
Pfam	PF01940	Integral membrane protein DUF92	Protein of unknown function DUF92, TMEM19
Pfam	PF01946	Thi4 family
Pfam	PF01956	Integral membrane protein DUF106	Integral membrane protein EMC3/TMCO1-like
Pfam	PF01960	ArgJ family	Arginine biosynthesis protein ArgJ
Pfam	PF01965	DJ-1/PfpI family	DJ-1/PfpI
Pfam	PF01966	HD domain	HD domain
Pfam	PF01967	MoaC family	Molybdopterin cofactor biosynthesis C (MoaC) domain
Pfam	PF01968	Hydantoinase/oxoprolinase	Hydantoinase/oxoprolinase
Pfam	PF01974	tRNA intron endonuclease, catalytic C-terminal domain	tRNA intron endonuclease, catalytic domain-like
Pfam	PF01975	Survival protein SurE	Survival protein SurE-like phosphatase/nucleotidase
Pfam	PF01979	Amidohydrolase family	Amidohydrolase-related
Pfam	PF01981	Peptidyl-tRNA hydrolase PTH2	Peptidyl-tRNA hydrolase, PTH2
Pfam	PF01984	Double-stranded DNA-binding domain	PDCD5-related protein
Pfam	PF01988	VIT family	Ccc1 family
Pfam	PF01990	ATP synthase (F/14-kDa) subunit	ATPase, V1 complex, subunit F
Pfam	PF01991	ATP synthase (E/31 kDa) subunit	ATPase, V1/A1 complex, subunit E
Pfam	PF01992	ATP synthase (C/AC39) subunit	ATPase, V0 complex, c/d subunit
Pfam	PF01997	Translin family	Translin family
Pfam	PF02002	TFIIE alpha subunit	TFIIEalpha/SarR/Rpc3 HTH domain
Pfam	PF02005	N2,N2-dimethylguanosine tRNA methyltransferase	tRNA methyltransferase, Trm1
Pfam	PF02018	Carbohydrate binding domain	Carbohydrate-binding, CenC-like
Pfam	PF02020	eIF4-gamma/eIF5/eIF2-epsilon	W2 domain
Pfam	PF02036	SCP-2 sterol transfer family	SCP2 sterol-binding domain
Pfam	PF02037	SAP domain	SAP domain
Pfam	PF02045	CCAAT-binding transcription factor (CBF-B/NF-YA) subunit B	Nuclear transcription factor Y subunit A
Pfam	PF02046	Cytochrome c oxidase subunit VIa	Cytochrome c oxidase, subunit VIa
Pfam	PF02055	Glycosyl hydrolase family 30 TIM-barrel domain	Glycosyl hydrolase family 30, TIM-barrel domain
Pfam	PF02064	MAS20 protein import receptor	Protein import receptor MAS20
Pfam	PF02076	Pheromone A receptor	GPCR fungal pheromone mating factor, STE3
Pfam	PF02077	SURF4 family	Surfeit locus 4
Pfam	PF02089	Palmitoyl protein thioesterase	Palmitoyl protein thioesterase
Pfam	PF02096	60Kd inner membrane protein	Membrane insertase OXA1/ALB3/YidC
Pfam	PF02099	Josephin	Josephin domain
Pfam	PF02100	Ornithine decarboxylase antizyme	Ornithine decarboxylase antizyme
Pfam	PF02104	SURF1 family	Surfeit locus 1/Shy1
Pfam	PF02109	DAD family	DAD/Ost2
Pfam	PF02110	Hydroxyethylthiazole kinase family	Hydroxyethylthiazole kinase
Pfam	PF02112	cAMP phosphodiesterases class-II	Cyclic-AMP phosphodiesterase, class-II
Pfam	PF02114	Phosducin	Phosducin, thioredoxin-like domain
Pfam	PF02115	RHO protein GDP dissociation inhibitor	Rho protein GDP-dissociation inhibitor
Pfam	PF02127	Aminopeptidase I zinc metalloprotease (M18)	Peptidase M18
Pfam	PF02128	Fungalysin metallopeptidase (M36)	Peptidase M36, fungalysin
Pfam	PF02129	X-Pro dipeptidyl-peptidase (S15 family)	Xaa-Pro dipeptidyl-peptidase-like domain
Pfam	PF02133	Permease for cytosine/purines, uracil, thiamine, allantoin	Purine-cytosine permease
Pfam	PF02136	Nuclear transport factor 2 (NTF2) domain	Nuclear transport factor 2
Pfam	PF02137	Adenosine-deaminase (editase) domain	Adenosine deaminase/editase
Pfam	PF02138	Beige/BEACH domain	BEACH domain
Pfam	PF02141	DENN (AEX-3) domain	DENN domain
Pfam	PF02142	MGS-like domain	Methylglyoxal synthase-like domain
Pfam	PF02144	Repair protein Rad1/Rec1/Rad17	Rad1/Rec1/Rad17
Pfam	PF02145	Rap/ran-GAP	Rap GTPase activating protein domain
Pfam	PF02146	Sir2 family	Sirtuin family
Pfam	PF02148	Zn-finger in ubiquitin-hydrolases and other protein	Zinc finger, UBP-type
Pfam	PF02149	Kinase associated domain 1	Kinase associated domain 1 (KA1)
Pfam	PF02150	RNA polymerases M/15 Kd subunit	DNA-directed RNA polymerase, M/15kDa subunit
Pfam	PF02152	Dihydroneopterin aldolase	Dihydroneopterin aldolase/epimerase domain
Pfam	PF02153	Prephenate dehydrogenase	Prephenate dehydrogenase
Pfam	PF02167	Cytochrome C1 family	Cytochrome c1
Pfam	PF02170	PAZ domain	PAZ domain
Pfam	PF02171	Piwi domain	Piwi domain
Pfam	PF02178	AT hook motif	AT hook, DNA-binding motif
Pfam	PF02179	BAG domain	BAG domain
Pfam	PF02181	Formin Homology 2 Domain	Formin, FH2 domain
Pfam	PF02182	SAD/SRA domain	SRA-YDG
Pfam	PF02184	HAT (Half-A-TPR) repeat	HAT (Half-A-TPR) repeat
Pfam	PF02185	Hr1 repeat	HR1 rho-binding repeat
Pfam	PF02186	TFIIE beta subunit core domain	Transcription factor TFIIE beta subunit, DNA-binding domain
Pfam	PF02187	Growth-Arrest-Specific Protein 2 Domain	Gas2-related domain
Pfam	PF02190	ATP-dependent protease La (LON) substrate-binding domain	Lon, substrate-binding domain
Pfam	PF02194	PXA domain	Phox-associated domain
Pfam	PF02197	Regulatory subunit of type II PKA R-subunit	cAMP-dependent protein kinase regulatory subunit, dimerization-anchoring domain
Pfam	PF02200	STE like transcription factor	Transcription factor Ste12
Pfam	PF02201	SWIB/MDM2 domain	SWIB/MDM2 domain
Pfam	PF02204	Vacuolar sorting protein 9 (VPS9) domain	VPS9 domain
Pfam	PF02205	WH2 motif	WH2 domain
Pfam	PF02207	Putative zinc finger in N-recognin (UBR box)	Zinc finger, UBR-type
Pfam	PF02212	Dynamin GTPase effector domain	Dynamin GTPase effector
Pfam	PF02213	GYF domain	GYF domain
Pfam	PF02219	Methylenetetrahydrofolate reductase	Methylenetetrahydrofolate reductase
Pfam	PF02221	ML domain	MD-2-related lipid-recognition domain
Pfam	PF02222	ATP-grasp domain	ATP-grasp fold, ATP-dependent carboxylate-amine ligase-type
Pfam	PF02223	Thymidylate kinase
Pfam	PF02225	PA domain	PA domain
Pfam	PF02229	Transcriptional Coactivator p15 (PC4)	Transcriptional coactivator p15 (PC4)
Pfam	PF02230	Phospholipase/Carboxylesterase	Phospholipase/carboxylesterase/thioesterase
Pfam	PF02233	NAD(P) transhydrogenase beta subunit	NADP transhydrogenase beta-like domain
Pfam	PF02238	Cytochrome c oxidase subunit VII
Pfam	PF02252	Proteasome activator pa28 beta subunit	Proteasome activator pa28, C-terminal domain
Pfam	PF02257	RFX DNA-binding domain	DNA-binding RFX-type winged-helix domain
Pfam	PF02259	FAT domain	PIK-related kinase, FAT
Pfam	PF02260	FATC domain	FATC domain
Pfam	PF02265	S1/P1 Nuclease	S1/P1 nuclease
Pfam	PF02268	Transcription initiation factor IIA, gamma subunit, helical domain	Transcription initiation factor IIA, gamma subunit, N-terminal
Pfam	PF02269	Transcription initiation factor IID, 18kD subunit	Transcription initiation factor IID, subunit 13
Pfam	PF02270	Transcription initiation factor IIF, beta subunit	Transcription initiation factor IIF, beta subunit
Pfam	PF02271	Ubiquinol-cytochrome C reductase complex 14kD subunit	Cytochrome b-c1 complex subunit 7
Pfam	PF02272	DHHA1 domain	DHHA1 domain
Pfam	PF02278	Polysaccharide lyase family 8, super-sandwich domain	Polysaccharide lyase family 8, central domain
Pfam	PF02284	Cytochrome c oxidase subunit Va	Cytochrome c oxidase, subunit Va/VI
Pfam	PF02290	Signal recognition particle 14kD protein	Signal recognition particle, SRP14 subunit
Pfam	PF02291	Transcription initiation factor IID, 31kD subunit	Transcription initiation factor TAFII31
Pfam	PF02296	Alpha adaptin AP2, C-terminal domain	Clathrin adaptor, alpha-adaptin, appendage, C-terminal subdomain
Pfam	PF02297	Cytochrome oxidase c subunit VIb	Cytochrome c oxidase, subunit VIb
Pfam	PF02301	HORMA domain	HORMA domain
Pfam	PF02320	Ubiquinol-cytochrome C reductase hinge protein	Ubiquinol-cytochrome C reductase hinge domain
Pfam	PF02330	Mitochondrial glycoprotein	Mitochondrial glycoprotein
Pfam	PF02338	OTU-like cysteine protease	OTU domain
Pfam	PF02347	Glycine cleavage system P-protein	Glycine cleavage system P protein
Pfam	PF02353	Mycolic acid cyclopropane synthetase	S-adenosyl-L-methionine-dependent methyltransferase
Pfam	PF02358	Trehalose-phosphatase	Trehalose-phosphatase
Pfam	PF02359	Cell division protein 48 (CDC48), N-terminal domain	CDC48, N-terminal subdomain
Pfam	PF02364	1,3-beta-glucan synthase component	Glycosyl transferase, family 48
Pfam	PF02366	Dolichyl-phosphate-mannose-protein mannosyltransferase	Glycosyl transferase family 39/83
Pfam	PF02373	JmjC domain, hydroxylase	JmjC domain
Pfam	PF02374	Anion-transporting ATPase	Anion-transporting ATPase-like domain
Pfam	PF02375	jmjN domain	JmjN domain
Pfam	PF02383	SacI homology domain	SAC domain
Pfam	PF02386	Cation transport protein	Cation transporter
Pfam	PF02390	Putative methyltransferase	tRNA (guanine-N-7) methyltransferase, Trmb type
Pfam	PF02391	MoaE protein	Molybdopterin biosynthesis MoaE
Pfam	PF02403	Seryl-tRNA synthetase N-terminal domain	Serine-tRNA synthetase, type1, N-terminal
Pfam	PF02410	Ribosomal silencing factor during starvation
Pfam	PF02417	Chromate transporter	Chromate transporter
Pfam	PF02423	Ornithine cyclodeaminase/mu-crystallin family	Ornithine cyclodeaminase/mu-crystallin
Pfam	PF02436	Conserved carboxylase domain	Carboxylase, conserved domain
Pfam	PF02441	Flavoprotein	Flavoprotein
Pfam	PF02450	Lecithin:cholesterol acyltransferase	Lecithin:cholesterol/phospholipid:diacylglycerol acyltransferase
Pfam	PF02458	Transferase family	Transferase
Pfam	PF02460	Patched family	Protein patched/dispatched
Pfam	PF02463	RecF/RecN/SMC N terminal domain	RecF/RecN/SMC, N-terminal
Pfam	PF02466	Tim17/Tim22/Tim23/Pmp24 family	Mitochondrial inner membrane translocase subunit Tim17/Tim22/Tim23/peroxisomal protein PMP24
Pfam	PF02469	Fasciclin domain	FAS1 domain
Pfam	PF02475	Met-10+ like-protein	SAM-dependent methyltransferase TRM5/TYW2-type
Pfam	PF02487	CLN3 protein	Batten's disease protein Cln3
Pfam	PF02492	CobW/HypB/UreG, nucleotide-binding domain	CobW/HypB/UreG, nucleotide-binding domain
Pfam	PF02515	CoA-transferase family III	CoA-transferase family III
Pfam	PF02516	Oligosaccharyl transferase STT3 subunit	Oligosaccharyl transferase, STT3 subunit
Pfam	PF02517	CAAX protease self-immunity	CAAX amino terminal protease
Pfam	PF02518	Histidine kinase-, DNA gyrase B-, and HSP90-like ATPase	Histidine kinase-like ATPase, C-terminal domain
Pfam	PF02535	ZIP Zinc transporter	Zinc/iron permease
Pfam	PF02537	CrcB-like protein, Camphor Resistance (CrcB)	Putative fluoride ion transporter CrcB
Pfam	PF02538	Hydantoinase B/oxoprolinase	Hydantoinase B/oxoprolinase
Pfam	PF02540	NAD synthase	NAD/GMP synthase
Pfam	PF02544	3-oxo-5-alpha-steroid 4-dehydrogenase	3-oxo-5-alpha-steroid 4-dehydrogenase, C-terminal
Pfam	PF02545	Maf-like protein	Maf-like protein
Pfam	PF02548	Ketopantoate hydroxymethyltransferase	Ketopantoate hydroxymethyltransferase
Pfam	PF02550	Acetyl-CoA hydrolase/transferase N-terminal domain	Acetyl-CoA hydrolase/transferase
Pfam	PF02558	Ketopantoate reductase PanE/ApbA	Ketopantoate reductase, N-terminal domain
Pfam	PF02560	Cyanate lyase C-terminal domain	Cyanate lyase, C-terminal
Pfam	PF02566	OsmC-like protein	OsmC/Ohr family
Pfam	PF02567	Phenazine biosynthesis-like protein	Phenazine biosynthesis PhzF protein
Pfam	PF02569	Pantoate-beta-alanine ligase	Pantoate-beta-alanine ligase
Pfam	PF02574	Homocysteine S-methyltransferase	Homocysteine-binding domain
Pfam	PF02580	D-Tyr-tRNA(Tyr) deacylase	D-aminoacyl-tRNA deacylase DTD
Pfam	PF02581	Thiamine monophosphate synthase	Thiamine phosphate synthase/TenI
Pfam	PF02582	Uncharacterised ACR, YagE family COG1723	Domain of unknown function DUF155
Pfam	PF02585	GlcNAc-PI de-N-acetylase	N-acetylglucosaminyl phosphatidylinositol deacetylase-related
Pfam	PF02586	SOS response associated peptidase (SRAP)	SOS response associated peptidase (SRAP)
Pfam	PF02602	Uroporphyrinogen-III synthase HemD	Tetrapyrrole biosynthesis, uroporphyrinogen III synthase
Pfam	PF02617	ATP-dependent Clp protease adaptor protein ClpS	Adaptor protein ClpS, core
Pfam	PF02626	Carboxyltransferase domain, subdomain A and B	Carboxyltransferase domain, subdomain A and B
Pfam	PF02627	Carboxymuconolactone decarboxylase family	Carboxymuconolactone decarboxylase-like
Pfam	PF02628	Cytochrome oxidase assembly protein	COX15/CtaA family
Pfam	PF02629	CoA binding domain	CoA-binding
Pfam	PF02630	SCO1/SenC	Copper chaperone SCO1/SenC
Pfam	PF02636	Putative S-adenosyl-L-methionine-dependent methyltransferase	Protein arginine methyltransferase NDUFAF7
Pfam	PF02637	GatB domain	Asn/Gln amidotransferase
Pfam	PF02656	Domain of unknown function (DUF202)	Domain of unknown function DUF202
Pfam	PF02661	Fic/DOC family	Fido domain
Pfam	PF02666	Phosphatidylserine decarboxylase	Phosphatidylserine decarboxylase-related
Pfam	PF02668	Taurine catabolism dioxygenase TauD, TfdA family	TauD/TfdA-like domain
Pfam	PF02671	Paired amphipathic helix repeat	Paired amphipathic helix
Pfam	PF02678	Pirin	Pirin, N-terminal domain
Pfam	PF02682	Carboxyltransferase domain, subdomain C and D	Carboxyltransferase domain, subdomain C and D
Pfam	PF02689	Helicase	DNA helicase
Pfam	PF02696	Uncharacterized ACR, YdiU/UPF0061 family	Uncharacterised protein family UPF0061
Pfam	PF02705	K+ potassium transporter	Potassium transporter
Pfam	PF02714	Calcium-dependent channel, 7TM region, putative phosphate	Calcium-dependent channel, 7TM region, putative phosphate
Pfam	PF02724	CDC45-like protein	CDC45 family
Pfam	PF02728	Copper amine oxidase, N3 domain	Copper amine oxidase, N3-terminal
Pfam	PF02729	Aspartate/ornithine carbamoyltransferase, carbamoyl-P binding domain	Aspartate/ornithine carbamoyltransferase, carbamoyl-P binding
Pfam	PF02731	SKIP/SNW domain	SKI-interacting protein SKIP, SNW domain
Pfam	PF02732	ERCC4 domain	ERCC4 domain
Pfam	PF02733	Dak1 domain	DhaK domain
Pfam	PF02734	DAK2 domain	DhaL domain
Pfam	PF02735	Ku70/Ku80 beta-barrel domain	Ku70/Ku80 beta-barrel domain
Pfam	PF02736	Myosin N-terminal SH3-like domain	Myosin, N-terminal, SH3-like
Pfam	PF02737	3-hydroxyacyl-CoA dehydrogenase, NAD binding domain	3-hydroxyacyl-CoA dehydrogenase, NAD binding
Pfam	PF02744	Galactose-1-phosphate uridyl transferase, C-terminal domain	Galactose-1-phosphate uridyl transferase, C-terminal
Pfam	PF02746	Mandelate racemase / muconate lactonizing enzyme, N-terminal domain	Mandelate racemase/muconate lactonizing enzyme, N-terminal domain
Pfam	PF02747	Proliferating cell nuclear antigen, C-terminal domain	Proliferating cell nuclear antigen, PCNA, C-terminal
Pfam	PF02749	Quinolinate phosphoribosyl transferase, N-terminal domain	Quinolinate phosphoribosyl transferase, N-terminal
Pfam	PF02751	Transcription initiation factor IIA, gamma subunit	Transcription initiation factor IIA, gamma subunit, C-terminal
Pfam	PF02752	Arrestin (or S-antigen), C-terminal domain	Arrestin C-terminal-like domain
Pfam	PF02765	Telomeric single stranded DNA binding POT1/CDC13	Telomeric single stranded DNA binding POT1/Cdc13
Pfam	PF02769	AIR synthase related protein, C-terminal domain	AIR synthase-related protein, C-terminal domain
Pfam	PF02770	Acyl-CoA dehydrogenase, middle domain	Acyl-CoA oxidase/dehydrogenase, central domain
Pfam	PF02771	Acyl-CoA dehydrogenase, N-terminal domain	Acyl-CoA dehydrogenase/oxidase, N-terminal
Pfam	PF02772	S-adenosylmethionine synthetase, central domain	S-adenosylmethionine synthetase, central domain
Pfam	PF02773	S-adenosylmethionine synthetase, C-terminal domain	S-adenosylmethionine synthetase, C-terminal
Pfam	PF02775	Thiamine pyrophosphate enzyme, C-terminal TPP binding domain	Thiamine pyrophosphate enzyme, C-terminal TPP-binding
Pfam	PF02776	Thiamine pyrophosphate enzyme, N-terminal TPP binding domain	Thiamine pyrophosphate enzyme, N-terminal TPP-binding domain
Pfam	PF02777	Iron/manganese superoxide dismutases, C-terminal domain	Manganese/iron superoxide dismutase, C-terminal
Pfam	PF02779	Transketolase, pyrimidine binding domain	Transketolase-like, pyrimidine-binding domain
Pfam	PF02780	Transketolase, C-terminal domain	Transketolase, C-terminal domain
Pfam	PF02781	Glucose-6-phosphate dehydrogenase, C-terminal domain	Glucose-6-phosphate dehydrogenase, C-terminal
Pfam	PF02782	FGGY family of carbohydrate kinases, C-terminal domain	Carbohydrate kinase, FGGY, C-terminal
Pfam	PF02784	Pyridoxal-dependent decarboxylase, pyridoxal binding domain	Orn/DAP/Arg decarboxylase 2, N-terminal
Pfam	PF02785	Biotin carboxylase C-terminal domain	Biotin carboxylase, C-terminal
Pfam	PF02786	Carbamoyl-phosphate synthase L chain, ATP binding domain	Carbamoyl-phosphate synthetase large subunit-like, ATP-binding domain
Pfam	PF02787	Carbamoyl-phosphate synthetase large chain, oligomerisation domain	Carbamoyl-phosphate synthetase, large subunit oligomerisation domain
Pfam	PF02789	Cytosol aminopeptidase family, N-terminal domain	Peptidase M17, leucyl aminopeptidase, N-terminal
Pfam	PF02791	DDT domain	DDT domain
Pfam	PF02792	Mago nashi protein	Mago nashi protein
Pfam	PF02796	Helix-turn-helix domain of resolvase	Resolvase, HTH domain
Pfam	PF02798	Glutathione S-transferase, N-terminal domain	Glutathione S-transferase, N-terminal
Pfam	PF02799	Myristoyl-CoA:protein N-myristoyltransferase, C-terminal domain	Myristoyl-CoA:protein N-myristoyltransferase, C-terminal
Pfam	PF02800	Glyceraldehyde 3-phosphate dehydrogenase, C-terminal domain	Glyceraldehyde 3-phosphate dehydrogenase, catalytic domain
Pfam	PF02801	Beta-ketoacyl synthase, C-terminal domain	Beta-ketoacyl synthase, C-terminal
Pfam	PF02803	Thiolase, C-terminal domain	Thiolase, C-terminal
Pfam	PF02806	Alpha amylase, C-terminal all-beta domain	Alpha-amylase/branching enzyme, C-terminal all beta
Pfam	PF02809	Ubiquitin interaction motif	Ubiquitin interacting motif
Pfam	PF02811	PHP domain	PHP domain
Pfam	PF02812	Glu/Leu/Phe/Val dehydrogenase, dimerisation domain	Glutamate/phenylalanine/leucine/valine dehydrogenase, dimerisation domain
Pfam	PF02815	MIR domain	MIR motif
Pfam	PF02816	Alpha-kinase family	MHCK/EF2 kinase
Pfam	PF02817	e3 binding domain	E3-binding domain
Pfam	PF02823	ATP synthase, Delta/Epsilon chain, beta-sandwich domain	ATP synthase, F1 complex, delta/epsilon subunit, N-terminal
Pfam	PF02824	TGS domain	TGS
Pfam	PF02826	D-isomer specific 2-hydroxyacid dehydrogenase, NAD binding domain	D-isomer specific 2-hydroxyacid dehydrogenase, NAD-binding domain
Pfam	PF02833	DHHA2 domain	DHHA2 domain
Pfam	PF02840	Prp18 domain	Prp18
Pfam	PF02843	Phosphoribosylglycinamide synthetase, C domain	Phosphoribosylglycinamide synthetase, C-domain
Pfam	PF02844	Phosphoribosylglycinamide synthetase, N domain	Phosphoribosylglycinamide synthetase, N-terminal
Pfam	PF02845	CUE domain	Ubiquitin system component Cue
Pfam	PF02847	MA3 domain	Initiation factor eIF-4 gamma, MA3
Pfam	PF02852	Pyridine nucleotide-disulphide oxidoreductase, dimerisation domain	Pyridine nucleotide-disulphide oxidoreductase, dimerisation domain
Pfam	PF02854	MIF4G domain	MIF4G-like, type 3
Pfam	PF02861	Clp amino terminal domain, pathogenicity island component	Clp, N-terminal
Pfam	PF02866	lactate/malate dehydrogenase, alpha/beta C-terminal domain	Lactate/malate dehydrogenase, C-terminal
Pfam	PF02867	Ribonucleotide reductase, barrel domain	Ribonucleotide reductase large subunit, C-terminal
Pfam	PF02872	5'-nucleotidase, C-terminal domain	5'-Nucleotidase, C-terminal
Pfam	PF02874	ATP synthase alpha/beta family, beta-barrel domain	ATPase, F1/V1/A1 complex, alpha/beta subunit, N-terminal domain
Pfam	PF02877	Poly(ADP-ribose) polymerase, regulatory domain	Poly(ADP-ribose) polymerase, regulatory domain
Pfam	PF02878	Phosphoglucomutase/phosphomannomutase, alpha/beta/alpha domain I	Alpha-D-phosphohexomutase, alpha/beta/alpha domain I
Pfam	PF02879	Phosphoglucomutase/phosphomannomutase, alpha/beta/alpha domain II	Alpha-D-phosphohexomutase, alpha/beta/alpha domain II
Pfam	PF02880	Phosphoglucomutase/phosphomannomutase, alpha/beta/alpha domain III	Alpha-D-phosphohexomutase, alpha/beta/alpha domain III
Pfam	PF02881	SRP54-type protein, helical bundle domain	Signal recognition particle, SRP54 subunit, helical bundle
Pfam	PF02882	Tetrahydrofolate dehydrogenase/cyclohydrolase, NAD(P)-binding domain	Tetrahydrofolate dehydrogenase/cyclohydrolase, NAD(P)-binding domain
Pfam	PF02883	Adaptin C-terminal domain	Clathrin adaptor, alpha/beta/gamma-adaptin, appendage, Ig-like subdomain
Pfam	PF02884	Polysaccharide lyase family 8, C-terminal beta-sandwich domain	Polysaccharide lyase family 8, C-terminal
Pfam	PF02885	Glycosyl transferase family, helical bundle domain	Glycosyl transferase family 3, N-terminal domain
Pfam	PF02887	Pyruvate kinase, alpha/beta domain	Pyruvate kinase, C-terminal
Pfam	PF02889	Sec63 Brl domain	Sec63 domain
Pfam	PF02891	MIZ/SP-RING zinc finger	Zinc finger, MIZ-type
Pfam	PF02893	GRAM domain	GRAM domain
Pfam	PF02894	Oxidoreductase family, C-terminal alpha/beta domain	Oxidoreductase, C-terminal
Pfam	PF02900	Catalytic LigB subunit of aromatic ring-opening dioxygenase	Extradiol ring-cleavage dioxygenase, class III enzyme, subunit B
Pfam	PF02902	Ulp1 protease family, C-terminal catalytic domain	Ulp1 protease family, C-terminal catalytic domain
Pfam	PF02906	Iron only hydrogenase large subunit, C-terminal domain	Iron hydrogenase, large subunit, C-terminal
Pfam	PF02910	Fumarate reductase flavoprotein C-term	Fumarate reductase/succinate dehydrogenase flavoprotein-like, C-terminal
Pfam	PF02911	Formyl transferase, C-terminal domain	Formyl transferase, C-terminal
Pfam	PF02913	FAD linked oxidases, C-terminal domain	FAD-linked oxidase, C-terminal
Pfam	PF02919	Eukaryotic DNA topoisomerase I, DNA binding fragment	DNA topoisomerase I, DNA binding, eukaryotic-type
Pfam	PF02921	Ubiquinol cytochrome reductase transmembrane region	Ubiquinol cytochrome reductase, transmembrane domain
Pfam	PF02922	Carbohydrate-binding module 48 (Isoamylase N-terminal domain)	Glycoside hydrolase, family 13, N-terminal
Pfam	PF02926	THUMP domain	THUMP domain
Pfam	PF02928	C5HC2 zinc finger	Zinc finger, C5HC2-type
Pfam	PF02933	Cell division protein 48 (CDC48), domain 2	CDC48, domain 2
Pfam	PF02934	GatB/GatE catalytic domain	Aspartyl/Glutamyl-tRNA(Gln) amidotransferase, subunit B/E, catalytic
Pfam	PF02935	Cytochrome c oxidase subunit VIIc	Cytochrome c oxidase subunit VIIc
Pfam	PF02936	Cytochrome c oxidase subunit IV	Cytochrome c oxidase subunit IV family
Pfam	PF02939	UcrQ family	Cytochrome b-c1 complex subunit 8
Pfam	PF02940	mRNA capping enzyme, beta chain	mRNA triphosphatase Cet1-like
Pfam	PF02953	Tim10/DDP family zinc finger	Tim10-like
Pfam	PF02966	Mitosis protein DIM1	Dim1 family
Pfam	PF02969	TATA box binding protein associated factor (TAF)	TATA box binding protein associated factor (TAF)
Pfam	PF02970	Tubulin binding cofactor A	Tubulin binding cofactor A
Pfam	PF02978	Signal peptide binding domain	Signal recognition particle, SRP54 subunit, M-domain
Pfam	PF02984	Cyclin, C-terminal domain	Cyclin, C-terminal domain
Pfam	PF02990	Endomembrane protein 70	Nonaspanin (TM9SF)
Pfam	PF02991	Autophagy protein Atg8 ubiquitin like	Autophagy protein Atg8 ubiquitin-like
Pfam	PF02992	Transposase family tnp2	Transposon, En/Spm-like
Pfam	PF02996	Prefoldin subunit	Prefoldin alpha-like
Pfam	PF03006	Haemolysin-III related	AdipoR/Haemolysin-III-related
Pfam	PF03009	Glycerophosphoryl diester phosphodiesterase family	Glycerophosphodiester phosphodiesterase domain
Pfam	PF03028	Dynein heavy chain and region D6 of dynein motor	Dynein heavy chain domain
Pfam	PF03029	Conserved hypothetical ATP binding protein	GPN-loop GTPase
Pfam	PF03031	NLI interacting factor-like phosphatase	FCP1 homology domain
Pfam	PF03033	Glycosyltransferase family 28 N-terminal domain	Glycosyltransferase family 28, N-terminal domain
Pfam	PF03034	Phosphatidyl serine synthase	Phosphatidyl serine synthase
Pfam	PF03051	Peptidase C1-like family	Peptidase C1B, bleomycin hydrolase
Pfam	PF03054	tRNA methyl transferase
Pfam	PF03060	Nitronate monooxygenase	Nitronate monooxygenase
Pfam	PF03061	Thioesterase superfamily	Thioesterase domain
Pfam	PF03062	MBOAT, membrane-bound O-acyltransferase family	Membrane bound O-acyl transferase, MBOAT
Pfam	PF03067	Lytic polysaccharide mono-oxygenase, cellulose-degrading	Cellulose/chitin-binding protein, N-terminal
Pfam	PF03069	Acetamidase/Formamidase family	Acetamidase/Formamidase
Pfam	PF03070	TENA/THI-4/PQQC family	Thiaminase-2/PQQC
Pfam	PF03073	TspO/MBR family	TspO/MBR-related protein
Pfam	PF03074	Glutamate-cysteine ligase	Glutamate-cysteine ligase catalytic subunit
Pfam	PF03079	ARD/ARD' family	Acireductone dioxygenase ARD family
Pfam	PF03081	Exo70 exocyst complex subunit	Exocyst complex component Exo70
Pfam	PF03095	Phosphotyrosyl phosphate activator (PTPA) protein	Phosphotyrosyl phosphatase activator, PTPA
Pfam	PF03097	BRO1-like domain	BRO1 domain
Pfam	PF03098	Animal haem peroxidase	Haem peroxidase, animal type
Pfam	PF03099	Biotin/lipoate A/B protein ligase family	Biotinyl protein ligase (BPL) and lipoyl protein ligase (LPL), catalytic domain
Pfam	PF03104	DNA polymerase family B, exonuclease domain	DNA-directed DNA polymerase, family B, exonuclease domain
Pfam	PF03105	SPX domain	SPX domain
Pfam	PF03109	ABC1 family	UbiB domain
Pfam	PF03114	BAR domain	BAR domain
Pfam	PF03124	EXS family	EXS, C-terminal
Pfam	PF03126	Plus-3 domain	Plus-3 domain
Pfam	PF03127	GAT domain	GAT domain
Pfam	PF03129	Anticodon binding domain	Anticodon-binding
Pfam	PF03133	Tubulin-tyrosine ligase family	Tubulin-tyrosine ligase/Tubulin polyglutamylase
Pfam	PF03134	TB2/DP1, HVA22 family	TB2/DP1/HVA22-related protein
Pfam	PF03142	Chitin synthase
Pfam	PF03143	Elongation factor Tu C-terminal domain	Translation elongation factor EFTu/EF1A, C-terminal
Pfam	PF03144	Elongation factor Tu domain 2	Translation elongation factor EFTu-like, domain 2
Pfam	PF03147	Ferredoxin-fold anticodon binding domain	Ferrodoxin-fold anticodon-binding domain
Pfam	PF03151	Triose-phosphate Transporter family	Sugar phosphate transporter domain
Pfam	PF03152	Ubiquitin fusion degradation protein UFD1	Ubiquitin fusion degradation protein Ufd1-like
Pfam	PF03153	Transcription factor IIA, alpha/beta subunit	Transcription factor IIA, alpha/beta subunit
Pfam	PF03155	ALG6, ALG8 glycosyltransferase family	Glycosyl transferase, ALG6/ALG8
Pfam	PF03159	XRN 5'-3' exonuclease N-terminus	Putative 5-3 exonuclease
Pfam	PF03164	Trafficking protein Mon1	Vacuolar fusion protein Mon1
Pfam	PF03167	Uracil DNA glycosylase superfamily	Uracil-DNA glycosylase-like
Pfam	PF03168	Late embryogenesis abundant protein	Late embryogenesis abundant protein, LEA-14
Pfam	PF03169	OPT oligopeptide transporter protein	Oligopeptide transporter, OPT superfamily
Pfam	PF03171	2OG-Fe(II) oxygenase superfamily	Oxoglutarate/iron-dependent dioxygenase
Pfam	PF03177	Non-repetitive/WGA-negative nucleoporin C-terminal	Nucleoporin, Nup133/Nup155-like, C-terminal
Pfam	PF03178	CPSF A subunit region	Cleavage/polyadenylation specificity factor, A subunit, C-terminal
Pfam	PF03179	Vacuolar (H+)-ATPase G subunit	Vacuolar (H+)-ATPase G subunit
Pfam	PF03184	DDE superfamily endonuclease	DDE superfamily endonuclease domain
Pfam	PF03188	Eukaryotic cytochrome b561	Cytochrome b561/ferric reductase transmembrane
Pfam	PF03194	LUC7 N_terminus	Luc7-related
Pfam	PF03198	Glucanosyltransferase	Glucanosyltransferase
Pfam	PF03199	Eukaryotic glutathione synthase	Glutathione synthase, substrate-binding, eukaryotic
Pfam	PF03200	Glycosyl hydrolase family 63 C-terminal domain	Glycosyl hydrolase family 63, C-terminal
Pfam	PF03208	PRA1 family protein	Prenylated rab acceptor PRA1
Pfam	PF03215	Rad17 cell cycle checkpoint protein
Pfam	PF03221	Tc5 transposase DNA-binding domain	HTH CenpB-type DNA-binding domain
Pfam	PF03223	V-ATPase subunit C	ATPase, V1 complex, subunit C
Pfam	PF03224	V-ATPase subunit H
Pfam	PF03226	Yippee zinc-binding/DNA-binding /Mis18, centromere assembly	Yippee/Mis18/Cereblon
Pfam	PF03227	Gamma interferon inducible lysosomal thiol reductase (GILT)	Gamma interferon inducible lysosomal thiol reductase GILT
Pfam	PF03232	Ubiquinone biosynthesis protein COQ7	Ubiquinone biosynthesis protein Coq7
Pfam	PF03234	Cdc37 N terminal kinase binding	Cdc37, N-terminal domain
Pfam	PF03235	Protein of unknown function DUF262	Domain of unknown function DUF262
Pfam	PF03239	Iron permease FTR1 family	Iron permease FTR1/Fip1/EfeU
Pfam	PF03248	Rer1 family	Retrieval of early ER protein Rer1
Pfam	PF03256	Anaphase-promoting complex, subunit 10 (APC10)	APC10/DOC domain
Pfam	PF03271	EB1-like C-terminal motif	EB1, C-terminal
Pfam	PF03291	mRNA capping enzyme	mRNA (guanine-N(7))-methyltransferase domain
Pfam	PF03297	S25 ribosomal protein	Ribosomal protein S25
Pfam	PF03311	Cornichon protein	Cornichon
Pfam	PF03313	Serine dehydratase alpha chain	Serine dehydratase-like, alpha subunit
Pfam	PF03315	Serine dehydratase beta chain	Serine dehydratase beta chain
Pfam	PF03318	Clostridium epsilon toxin ETX/Bacillus mosquitocidal toxin MTX2	Clostridium epsilon toxin ETX/Bacillus mosquitocidal toxin MTX2
Pfam	PF03328	HpcH/HpaI aldolase/citrate lyase family	HpcH/HpaI aldolase/citrate lyase domain
Pfam	PF03330	Lytic transglycolase	RlpA-like protein, double-psi beta-barrel domain
Pfam	PF03332	Eukaryotic phosphomannomutase	Phosphomannomutase
Pfam	PF03343	SART-1 family	SNU66/SART1 family
Pfam	PF03345	Oligosaccharyltransferase 48 kDa subunit beta	Dolichyl-diphosphooligosaccharide--protein glycosyltransferase 48kDa subunit
Pfam	PF03348	Serine incorporator (Serinc)	Serine incorporator/TMS membrane protein
Pfam	PF03357	Snf7	Snf7 family
Pfam	PF03358	NADPH-dependent FMN reductase	NADPH-dependent FMN reductase-like
Pfam	PF03364	Polyketide cyclase / dehydrase and lipid transport	Coenzyme Q-binding protein COQ10, START domain
Pfam	PF03366	YEATS family	YEATS
Pfam	PF03367	ZPR1 zinc-finger domain	Zinc finger, ZPR1-type
Pfam	PF03368	Dicer dimerisation domain	Dicer dimerisation domain
Pfam	PF03370	Carbohydrate/starch-binding module (family 21)	CBM21 (carbohydrate binding type-21) domain
Pfam	PF03371	PRP38 family	Pre-mRNA-splicing factor 38
Pfam	PF03372	Endonuclease/Exonuclease/phosphatase family	Endonuclease/exonuclease/phosphatase
Pfam	PF03378	CAS/CSE protein, C-terminus	CAS/CSE, C-terminal
Pfam	PF03381	LEM3 (ligand-effect modulator 3) family / CDC50 family	CDC50/LEM3 family
Pfam	PF03388	Legume-like lectin family	Legume-like lectin
Pfam	PF03398	Regulator of Vps4 activity in the MVB pathway	Vacuolar protein sorting-associated protein Ist1
Pfam	PF03399	SAC3/GANP family	SAC3/GANP/THP3
Pfam	PF03403	Platelet-activating factor acetylhydrolase, isoform II	Platelet-activating factor acetylhydrolase-like
Pfam	PF03404	Mo-co oxidoreductase dimerisation domain	Moybdenum cofactor oxidoreductase, dimerisation
Pfam	PF03416	Peptidase family C54	Peptidase C54
Pfam	PF03435	Saccharopine dehydrogenase NADP binding domain	Saccharopine dehydrogenase, NADP binding domain
Pfam	PF03439	Early transcription elongation factor of RNA pol II, NGN section	Transcription elongation factor Spt5, NGN domain
Pfam	PF03441	FAD binding domain of DNA photolyase	Cryptochrome/DNA photolyase, FAD-binding domain
Pfam	PF03443	Glycosyl hydrolase family 61	Glycoside hydrolase, family 61
Pfam	PF03446	NAD binding domain of 6-phosphogluconate dehydrogenase	6-phosphogluconate dehydrogenase, NADP-binding
Pfam	PF03447	Homoserine dehydrogenase, NAD binding domain	Aspartate/homoserine dehydrogenase, NAD-binding
Pfam	PF03453	MoeA N-terminal region (domain I and II)	MoeA, N-terminal and linker domain
Pfam	PF03454	MoeA C-terminal region (domain IV)	MoeA, C-terminal, domain IV
Pfam	PF03460	Nitrite/Sulfite reductase ferredoxin-like half domain	Nitrite/Sulfite reductase ferredoxin-like domain
Pfam	PF03462	PCRF domain	Peptide chain release factor
Pfam	PF03463	eRF1 domain 1	eRF1 domain 1/Pelota-like
Pfam	PF03464	eRF1 domain 2	eRF1 domain 2
Pfam	PF03465	eRF1 domain 3	eRF1 domain 3
Pfam	PF03467	Smg-4/UPF3 family	UPF3 domain
Pfam	PF03473	MOSC domain	Molybdenum cofactor sulfurase, C-terminal
Pfam	PF03476	MOSC N-terminal beta barrel domain	MOSC, N-terminal beta barrel
Pfam	PF03477	ATP cone domain	ATP-cone domain
Pfam	PF03481	Putative GTP-binding controlling metal-binding	Putative GTP-binding controlling metal-binding domain
Pfam	PF03483	B3/4 domain	B3/B4 tRNA-binding domain
Pfam	PF03484	tRNA synthetase B5 domain	tRNA synthetase, B5-domain
Pfam	PF03501	Plectin/S10 domain	Plectin/S10, N-terminal
Pfam	PF03517	Regulator of volume decrease after cellular swelling
Pfam	PF03531	Structure-specific recognition protein (SSRP1)	SSRP1 domain
Pfam	PF03540	Transcription initiation factor TFIID 23-30kDa subunit	Transcription initiation factor TFIID, 23-30kDa subunit
Pfam	PF03542	Tuberin	Tuberin-type domain
Pfam	PF03547	Membrane transport protein	Membrane transport protein
Pfam	PF03556	Cullin binding	Potentiating neddylation domain
Pfam	PF03561	Allantoicase repeat	Allantoicase domain
Pfam	PF03568	Peptidase family C50
Pfam	PF03571	Peptidase family M49
Pfam	PF03572	Peptidase family S41	Tail specific protease
Pfam	PF03587	EMG1/NEP1 methyltransferase	Ribosomal biogenesis, methyltransferase, EMG1/NEP1
Pfam	PF03595	Voltage-dependent anion channel	Voltage-dependent anion channel
Pfam	PF03604	DNA directed RNA polymerase, 7 kDa subunit	RNA polymerase archaeal subunit P/eukaryotic subunit RPABC4
Pfam	PF03619	Organic solute transporter Ostalpha	Organic solute transporter subunit alpha/Transmembrane protein 184
Pfam	PF03625	Domain of unknown function DUF302	Domain of unknown function DUF302
Pfam	PF03630	Fumble	Type II pantothenate kinase
Pfam	PF03635	Vacuolar protein sorting-associated protein 35	Vacuolar protein sorting-associated protein 35
Pfam	PF03637	Mob1/phocein family	MOB kinase activator family
Pfam	PF03641	Possible lysine decarboxylase	LOG family
Pfam	PF03643	Vacuolar protein sorting-associated protein 26	Vacuolar protein sorting protein 26 related
Pfam	PF03644	Glycosyl hydrolase family 85	Glycoside hydrolase, family 85
Pfam	PF03645	Tctex-1 family	Tctex-1
Pfam	PF03647	Transmembrane proteins 14C	TMEM14 family
Pfam	PF03649	Uncharacterised protein family (UPF0014)	UPF0014 family
Pfam	PF03650	Uncharacterised protein family (UPF0041)	Mitochondrial pyruvate carrier
Pfam	PF03656	Pam16
Pfam	PF03657	Uncharacterised protein family (UPF0113)	Ribosome biogenesis factor NIP7-like
Pfam	PF03659	Glycosyl hydrolase family 71	Glycoside hydrolase family 71
Pfam	PF03660	PHF5-like protein	PHF5-like
Pfam	PF03661	Uncharacterised protein family (UPF0121)	TMEM33/Pom33 family
Pfam	PF03663	Glycosyl hydrolase family 76	Glycoside hydrolase, family 76
Pfam	PF03665	Uncharacterised protein family (UPF0172)	ER membrane protein complex subunit 8/9
Pfam	PF03666	Nitrogen Permease regulator of amino acid transport activity 3	Nitrogen permease regulator 3
Pfam	PF03676	Uncharacterised protein family (UPF0183)	Uncharacterised protein family UPF0183
Pfam	PF03690	Uncharacterised protein family (UPF0160)	Metal-dependent protein hydrolase
Pfam	PF03694	Erg28 like protein	Erg28
Pfam	PF03715	Noc2p family	Nucleolar complex protein 2
Pfam	PF03719	Ribosomal protein S5, C-terminal domain	Ribosomal protein S5, C-terminal
Pfam	PF03720	UDP-glucose/GDP-mannose dehydrogenase family, UDP binding domain	UDP-glucose/GDP-mannose dehydrogenase, C-terminal
Pfam	PF03721	UDP-glucose/GDP-mannose dehydrogenase family, NAD binding domain	UDP-glucose/GDP-mannose dehydrogenase, N-terminal
Pfam	PF03725	3' exoribonuclease family, domain 2	Exoribonuclease, phosphorolytic domain 2
Pfam	PF03727	Hexokinase	Hexokinase, C-terminal
Pfam	PF03730	Ku70/Ku80 C-terminal arm	Ku70/Ku80 C-terminal arm
Pfam	PF03731	Ku70/Ku80 N-terminal alpha/beta domain	Ku70/Ku80, N-terminal alpha/beta
Pfam	PF03732	Retrotransposon gag protein	Retrotransposon gag domain
Pfam	PF03733	Inner membrane component domain	Inner membrane component domain
Pfam	PF03737	Aldolase/RraA	Ribonuclease E inhibitor RraA/RraA-like protein
Pfam	PF03746	LamB/YcsF family	Uncharacterised protein family UPF0271, LamB/YcsF
Pfam	PF03764	Elongation factor G, domain IV	Translation elongation factor EFG/EF2, domain IV
Pfam	PF03765	CRAL/TRIO, N-terminal domain	CRAL/TRIO, N-terminal domain
Pfam	PF03770	Inositol polyphosphate kinase	Inositol polyphosphate kinase
Pfam	PF03781	Sulfatase-modifying factor enzyme 1	Sulfatase-modifying factor enzyme
Pfam	PF03795	YCII-related domain	YCII-related
Pfam	PF03798	TLC domain	TRAM/LAG1/CLN8 homology domain
Pfam	PF03800	Nuf2 family	Kinetochore protein Nuf2
Pfam	PF03801	HEC/Ndc80p family	Kinetochore protein Ndc80
Pfam	PF03803	Scramblase	Scramblase
Pfam	PF03807	NADP oxidoreductase coenzyme F420-dependent	Pyrroline-5-carboxylate reductase, catalytic, N-terminal
Pfam	PF03810	Importin-beta N-terminal domain	Importin-beta, N-terminal domain
Pfam	PF03813	Nrap protein domain 1	Nrap protein domain 1
Pfam	PF03815	LCCL domain	LCCL domain
Pfam	PF03824	High-affinity nickel-transport protein	Nickel/cobalt transporter, high-affinity
Pfam	PF03828	Cid1 family poly A polymerase	PAP/25A-associated
Pfam	PF03834	Binding domain of DNA repair protein Ercc1 (rad10/Swi10)	ERCC1/RAD10/SWI10 family
Pfam	PF03835	Rad4 transglutaminase-like domain	Rad4/PNGase transglutaminase-like fold
Pfam	PF03836	RasGAP C-terminus	RasGAP protein, C-terminal
Pfam	PF03839	Translocation protein Sec62	Translocation protein Sec62
Pfam	PF03847	Transcription initiation factor TFIID subunit A	Transcription initiation factor TFIID, subunit 12
Pfam	PF03849	Transcription factor Tfb2	Transcription factor TFIIH subunit p52/Tfb2
Pfam	PF03850	Transcription factor Tfb4	TFIIH subunit Tfb4/p34
Pfam	PF03851	UV-endonuclease UvdE	UV-endonuclease UvdE
Pfam	PF03853	YjeF-related protein N-terminus	YjeF N-terminal domain
Pfam	PF03868	Ribosomal protein L6, N-terminal domain	Ribosomal protein L6, N-terminal
Pfam	PF03870	RNA polymerase Rpb8	RNA polymerase, Rpb8
Pfam	PF03871	RNA polymerase Rpb5, N-terminal domain	RNA polymerase, Rpb5, N-terminal
Pfam	PF03874	RNA polymerase Rpb4	RNA polymerase II, Rpb4
Pfam	PF03876	SHS2 domain found in N terminus of Rpb7p/Rpc25p/MJ0397	RNA polymerase Rpb7, N-terminal
Pfam	PF03878	YIF1	Yif1 family
Pfam	PF03879	Cgr1 family	Cgr1-like
Pfam	PF03881	Fructosamine kinase	Fructosamine/Ketosamine-3-kinase
Pfam	PF03894	D-xylulose 5-phosphate/D-fructose 6-phosphate phosphoketolase	Xylulose 5-phosphate/Fructose 6-phosphate phosphoketolase
Pfam	PF03900	Porphobilinogen deaminase, C-terminal domain	Porphobilinogen deaminase, C-terminal
Pfam	PF03901	Alg9-like mannosyltransferase family	GPI mannosyltransferase
Pfam	PF03907	Spo7-like protein	Sporulation/nuclear morphology, Spo7
Pfam	PF03908	Sec20	Sec20
Pfam	PF03909	BSD domain	BSD domain
Pfam	PF03911	Sec61beta family	Protein transport protein SecG/Sec61-beta/Sbh
Pfam	PF03914	CBF/Mak21 family	CCAAT-binding factor
Pfam	PF03915	Actin interacting protein 3	Actin interacting protein 3, C-terminal
Pfam	PF03917	Eukaryotic glutathione synthase, ATP binding domain	Glutathione synthase
Pfam	PF03919	mRNA capping enzyme, C-terminal domain	mRNA capping enzyme, C-terminal
Pfam	PF03928	Haem-degrading	Haem-degrading
Pfam	PF03931	Skp1 family, tetramerisation domain	SKP1 component, POZ domain
Pfam	PF03932	CutC family	Copper homeostasis CutC domain
Pfam	PF03935	Beta-glucan synthesis-associated protein (SKN1)	Beta-glucan synthesis-associated, SKN1
Pfam	PF03936	Terpene synthase family, metal binding domain	Terpene synthase, metal-binding domain
Pfam	PF03937	Flavinator of succinate dehydrogenase	Flavinator of succinate dehydrogenase
Pfam	PF03939	Ribosomal protein L23, N-terminal domain	Ribosomal protein L23/L25, N-terminal
Pfam	PF03941	Inner centromere protein, ARK binding region	Inner centromere protein, ARK-binding domain
Pfam	PF03943	TAP C-terminal domain	TAP C-terminal (TAP-C) domain
Pfam	PF03946	Ribosomal protein L11, N-terminal domain	Ribosomal protein L11, N-terminal
Pfam	PF03947	Ribosomal Proteins L2, C-terminal domain	Ribosomal protein L2, C-terminal
Pfam	PF03949	Malic enzyme, NAD binding domain	Malic enzyme, NAD-binding
Pfam	PF03950	tRNA synthetases class I (E and Q), anti-codon binding domain	Glutamyl/glutaminyl-tRNA synthetase, class Ib, anti-codon binding domain
Pfam	PF03951	Glutamine synthetase, beta-Grasp domain	Glutamine synthetase, beta-Grasp domain
Pfam	PF03952	Enolase, N-terminal domain	Enolase, N-terminal
Pfam	PF03953	Tubulin C-terminal domain	Tubulin/FtsZ, 2-layer sandwich domain
Pfam	PF03959	Serine hydrolase (FSH1)	Serine hydrolase FSH
Pfam	PF03962	Mnd1 family	Meiotic nuclear division protein 1
Pfam	PF03966	Trm112p-like protein	Uncharacterised protein family UPF0434/Trm112
Pfam	PF03969	AFG1-like ATPase	ATPase, AFG1-like
Pfam	PF03972	MmgE/PrpD family	MmgE/PrpD
Pfam	PF03980	Nnf1	Polyamine-modulated factor 1/Kinetochore protein NNF1
Pfam	PF03981	Ubiquinol-cytochrome C chaperone	Ubiquinol-cytochrome c chaperone/UPF0174
Pfam	PF03982	Diacylglycerol acyltransferase	Diacylglycerol acyltransferase
Pfam	PF03983	SLA1 homology domain 1, SHD1	SLA1 homology domain 1, SHD1
Pfam	PF03985	Paf1	RNA polymerase II associated factor Paf1
Pfam	PF03986	Autophagocytosis associated protein (Atg3), N-terminal domain	Autophagy-related protein 3, N-terminal
Pfam	PF03987	Autophagocytosis associated protein, active-site domain	Autophagy-related protein 3
Pfam	PF03992	Antibiotic biosynthesis monooxygenase	Antibiotic biosynthesis monooxygenase domain
Pfam	PF03997	VPS28 protein	Vacuolar protein sorting-associated, VPS28
Pfam	PF03998	Utp11 protein	Small-subunit processome, Utp11
Pfam	PF03999	Microtubule associated protein (MAP65/ASE1 family)
Pfam	PF04000	Sas10/Utp3/C1D family	Sas10/Utp3/C1D
Pfam	PF04003	Dip2/Utp12 Family	Small-subunit processome, Utp12
Pfam	PF04004	Leo1-like protein	Leo1-like protein
Pfam	PF04005	Hus1-like protein	Checkpoint protein Hus1/Mec3
Pfam	PF04006	Mpp10 protein	U3 small nucleolar ribonucleoprotein complex, subunit Mpp10
Pfam	PF04030	D-arabinono-1,4-lactone oxidase	D-arabinono-1,4-lactone oxidase
Pfam	PF04031	Las1-like	Las1-like
Pfam	PF04032	RNAse P Rpr2/Rpp21/SNM1 subunit domain	RNAse P, Rpr2/Rpp21 subunit
Pfam	PF04034	Ribosome biogenesis protein, C-terminal	Ribosome biogenesis protein, C-terminal
Pfam	PF04037	Domain of unknown function (DUF382)	Domain of unknown function DUF382
Pfam	PF04042	DNA polymerase alpha/epsilon subunit B	DNA polymerase alpha/epsilon, subunit B
Pfam	PF04045	Arp2/3 complex, 34 kD subunit p34-Arc	Actin-related protein 2/3 complex subunit 2
Pfam	PF04046	PSP	PSP, proline-rich
Pfam	PF04048	Sec8 exocyst complex component specific domain	Sec8 exocyst complex component specific domain
Pfam	PF04049	Anaphase promoting complex subunit 8 / Cdc23	Cdc23
Pfam	PF04050	Up-frameshift suppressor 2	Up-frameshift suppressor 2
Pfam	PF04051	Transport protein particle (TRAPP) component	Transport protein particle (TRAPP) component
Pfam	PF04053	Coatomer WD associated region	Coatomer, WD associated region
Pfam	PF04054	CCR4-Not complex component, Not1	CCR4-Not complex component, Not1, C-terminal
Pfam	PF04055	Radical SAM superfamily	Radical SAM
Pfam	PF04056	Ssl1-like	Ssl1-like
Pfam	PF04059	RNA recognition motif 2	Mei2/Mei2-like, C-terminal RNA recognition motif
Pfam	PF04061	ORMDL family	ORMDL family
Pfam	PF04062	ARP2/3 complex ARPC3 (21 kDa) subunit	Actin-related protein 2/3 complex subunit 3
Pfam	PF04063	Domain of unknown function (DUF383)	Protein HGH1 N-terminal
Pfam	PF04064	Domain of unknown function (DUF384)	Protein HGH1 C-terminal
Pfam	PF04065	Not1 N-terminal domain, CCR4-Not complex component	CCR4-Not complex component, Not N-terminal domain
Pfam	PF04068	Possible Fer4-like domain in RNase L inhibitor, RLI	RNase L inhibitor RLI, possible metal-binding domain
Pfam	PF04072	Leucine carboxyl methyltransferase	Methyltransferase Ppm1/Ppm2/Tcmp
Pfam	PF04078	Cell differentiation family, Rcd1-like
Pfam	PF04080	Per1-like family	Per1-like
Pfam	PF04081	DNA polymerase delta, subunit 4	DNA polymerase delta, subunit 4
Pfam	PF04082	Fungal specific transcription factor domain	Transcription factor domain, fungi
Pfam	PF04083	Partial alpha/beta-hydrolase lipase region	Partial AB-hydrolase lipase domain
Pfam	PF04084	Origin recognition complex subunit 2	Origin recognition complex, subunit 2
Pfam	PF04086	Signal recognition particle, alpha subunit, N-terminal	Signal recognition particle receptor, alpha subunit, N-terminal
Pfam	PF04088	Peroxin 13, N-terminal region	Peroxin 13, N-terminal
Pfam	PF04090	RNA polymerase I specific initiation factor	Transcription initiation factor Rrn11
Pfam	PF04091	Exocyst complex subunit Sec15-like	Exocyst complex component EXOC6/Sec15
Pfam	PF04095	Nicotinate phosphoribosyltransferase (NAPRTase) family	Nicotinate phosphoribosyltransferase family
Pfam	PF04096	Nucleoporin autopeptidase	Peptidase S59, nucleoporin
Pfam	PF04097	Nup93/Nic96	Nucleoporin interacting component Nup93/Nic96
Pfam	PF04098	Rad52/22 family double-strand break repair protein	DNA repair protein Rad52/59/22
Pfam	PF04099	Sybindin-like family	Trafficking protein particle complex subunit
Pfam	PF04100	Vps53-like, N-terminal	Vps53-like, N-terminal
Pfam	PF04101	Glycosyltransferase family 28 C-terminal domain	Glycosyl transferase, family 28, C-terminal
Pfam	PF04104	Eukaryotic and archaeal DNA primase, large subunit	DNA primase large subunit, eukaryotic/archaeal
Pfam	PF04106	Autophagy protein Apg5	Autophagy-related protein 5
Pfam	PF04108	Autophagy protein Apg17	Autophagy-related protein 17
Pfam	PF04109	Autophagy protein Apg9	Autophagy-related protein 9
Pfam	PF04110	Ubiquitin-like autophagy protein Apg12	Ubiquitin-like protein Atg12
Pfam	PF04111	Autophagy protein Apg6	Atg6/Beclin
Pfam	PF04112	Mak10 subunit, NatC N(alpha)-terminal acetyltransferase	NatC N(alpha)-terminal acetyltransferase, Mak10 subunit
Pfam	PF04113	Gpi16 subunit, GPI transamidase component	GPI transamidase component PIG-T
Pfam	PF04114	Gaa1-like, GPI transamidase component	GPI transamidase component Gaa1
Pfam	PF04115	Ureidoglycolate lyase	Ureidoglycolate lyase
Pfam	PF04116	Fatty acid hydroxylase superfamily	Fatty acid hydroxylase
Pfam	PF04117	Mpv17 / PMP22 family	Mpv17/PMP22
Pfam	PF04118	Dopey, N-terminal	Dopey, N-terminal
Pfam	PF04119	Heat shock protein 9/12	Heat shock protein 9/12
Pfam	PF04121	Nuclear pore protein 84 / 107	Nuclear pore protein 84/107
Pfam	PF04124	Dor1-like family	Conserved oligomeric Golgi complex subunit 8
Pfam	PF04127	DNA / pantothenate metabolism flavoprotein	DNA/pantothenate metabolism flavoprotein, C-terminal
Pfam	PF04129	Vps52 / Sac2 family	Vps52
Pfam	PF04130	Spc97 / Spc98 family	Gamma-tubulin complex component protein
Pfam	PF04133	Vacuolar protein sorting 55	Vacuolar protein sorting 55
Pfam	PF04136	Sec34-like family	Conserved oligomeric Golgi complex, subunit 3
Pfam	PF04137	Endoplasmic Reticulum Oxidoreductin 1 (ERO1)	Endoplasmic reticulum oxidoreductin 1
Pfam	PF04139	Rad9	Rad9/Ddc1
Pfam	PF04140	Isoprenylcysteine carboxyl methyltransferase (ICMT) family	Isoprenylcysteine carboxyl methyltransferase
Pfam	PF04142	Nucleotide-sugar transporter	Nucleotide-sugar transporter
Pfam	PF04143	Sulphur transport	Sulphur transport domain
Pfam	PF04144	SCAMP family	SCAMP
Pfam	PF04145	Ctr copper transporter family	Ctr copper transporter
Pfam	PF04146	YT521-B-like domain	YTH domain
Pfam	PF04147	Nop14-like family	Nucleolar protein 14
Pfam	PF04148	Transmembrane adaptor Erv26	Transmembrane adaptor Erv26
Pfam	PF04152	Mre11 DNA-binding presumed domain	Mre11, DNA-binding
Pfam	PF04153	NOT2 / NOT3 / NOT5 family	NOT2/NOT3/NOT5
Pfam	PF04157	EAP30/Vps36 family	EAP30
Pfam	PF04158	Sof1-like domain	Sof1-like protein
Pfam	PF04161	Arv1-like family	Arv1 protein
Pfam	PF04163	Tht1-like nuclear fusion protein	Nuclear fusion protein, KAR5
Pfam	PF04176	TIP41-like family	TIP41-like protein
Pfam	PF04177	TAP42-like family	TAP42-like protein
Pfam	PF04178	Got1/Sft2-like family	Vesicle transport protein, Got1/SFT2-like
Pfam	PF04179	Rit1 DUSP-like domain	Rit1, DUSP-like domain
Pfam	PF04180	Low temperature viability protein	Low temperature viability protein
Pfam	PF04182	B-block binding subunit of TFIIIC	B-block binding subunit of TFIIIC
Pfam	PF04183	IucA / IucC family	Aerobactin siderophore biosynthesis, IucA/IucC, N-terminal
Pfam	PF04185	Phosphoesterase family	Phosphoesterase
Pfam	PF04188	Mannosyltransferase (PIG-V)	GPI mannosyltransferase 2
Pfam	PF04189	Gcd10p family	tRNA (adenine(58)-N(1))-methyltransferase non-catalytic subunit TRM6
Pfam	PF04190	Protein of unknown function (DUF410)	Uncharacterised protein family UPF0363
Pfam	PF04191	Phospholipid methyltransferase	Phospholipid methyltransferase
Pfam	PF04192	Utp21 specific WD40 associated putative domain	Small-subunit processome, Utp21
Pfam	PF04193	PQ loop repeat	PQ-loop repeat
Pfam	PF04194	Programmed cell death protein 2, C-terminal putative domain	Programmed cell death protein 2, C-terminal
Pfam	PF04199	Putative cyclase	Kynurenine formamidase
Pfam	PF04209	homogentisate 1,2-dioxygenase	Homogentisate 1,2-dioxygenase
Pfam	PF04212	MIT (microtubule interacting and transport) domain	MIT
Pfam	PF04218	CENP-B N-terminal DNA-binding domain	DNA binding HTH domain, Psq-type
Pfam	PF04227	Indigoidine synthase A like protein	Pseudouridine-5'-phosphate glycosidase
Pfam	PF04241	Protein of unknown function (DUF423)	Protein of unknown function DUF423
Pfam	PF04248	Domain of unknown function (DUF427)	Domain of unknown function DUF427
Pfam	PF04252	Predicted SAM-dependent RNA methyltransferase	RNA methyltransferase TK0422/Sfm1
Pfam	PF04253	Transferrin receptor-like dimerisation domain	Transferrin receptor-like, dimerisation domain
Pfam	PF04258	Signal peptide peptidase	Peptidase A22B, signal peptide peptidase
Pfam	PF04261	Dyp-type peroxidase family	Dyp-type peroxidase
Pfam	PF04263	Thiamin pyrophosphokinase, catalytic domain	Thiamin pyrophosphokinase, catalytic domain
Pfam	PF04265	Thiamin pyrophosphokinase, vitamin B1 binding domain	Thiamin pyrophosphokinase, vitamin B1-binding domain
Pfam	PF04280	Tim44-like domain	Tim44-like domain
Pfam	PF04281	Mitochondrial import receptor subunit Tom22	Mitochondrial import receptor subunit Tom22
Pfam	PF04305	Protein of unknown function (DUF455)	Protein of unknown function DUF455
Pfam	PF04321	RmlD substrate binding domain	RmlD-like substrate binding domain
Pfam	PF04324	BFD-like [2Fe-2S] binding domain	BFD-like [2Fe-2S]-binding domain
Pfam	PF04325	Protein of unknown function (DUF465)	Protein of unknown function DUF465
Pfam	PF04366	Las17-binding protein actin regulator	Ysc84 actin-binding domain
Pfam	PF04376	Arginine-tRNA-protein transferase, N terminus	Arginine-tRNA-protein transferase, N-terminal
Pfam	PF04377	Arginine-tRNA-protein transferase, C terminus	Arginine-tRNA-protein transferase, C-terminal
Pfam	PF04387	Protein tyrosine phosphatase-like protein, PTPLA	Protein-tyrosine phosphatase-like, PTPLA
Pfam	PF04389	Peptidase family M28	Peptidase M28
Pfam	PF04406	Type IIB DNA topoisomerase	Spo11/DNA topoisomerase VI, subunit A, N-terminal
Pfam	PF04408	Helicase associated domain (HA2)	Helicase-associated domain
Pfam	PF04410	Gar1/Naf1 RNA binding region	H/ACA ribonucleoprotein complex, subunit Gar1/Naf1
Pfam	PF04418	Domain of unknown function (DUF543)	Protein of unknown function DUF543
Pfam	PF04419	4F5 protein family	Uncharacterised protein family SERF
Pfam	PF04420	CHD5-like protein	WRB/Get1 family
Pfam	PF04421	Mss4 protein	Mss4
Pfam	PF04424	MINDY deubiquitinase	MINDY deubiquitinase domain
Pfam	PF04427	Brix domain	Brix domain
Pfam	PF04430	Protein of unknown function (DUF498/DUF598)	NDUFAF3/Mth938 domain-containing protein
Pfam	PF04433	SWIRM domain	SWIRM domain
Pfam	PF04434	SWIM zinc finger	Zinc finger, SWIM-type
Pfam	PF04437	RINT-1 / TIP-1 family	RINT-1/Tip20
Pfam	PF04438	HIT zinc finger	Zinc finger, HIT-type
Pfam	PF04442	Cytochrome c oxidase assembly protein CtaG/Cox11	Cytochrome c oxidase assembly protein CtaG/Cox11
Pfam	PF04444	Catechol dioxygenase N terminus	Catechol dioxygenase, N-terminal
Pfam	PF04446	tRNAHis guanylyltransferase	tRNAHis guanylyltransferase catalytic domain
Pfam	PF04450	Peptidase of plants and bacteria	Uncharacterised protein family, basic secretory protein
Pfam	PF04468	PSP1 C-terminal conserved region	PSP1, C-terminal
Pfam	PF04479	RTA1 like protein	RTA-like protein
Pfam	PF04488	Glycosyltransferase sugar-binding region containing DXD motif	Glycosyltransferase, DXD sugar-binding motif
Pfam	PF04494	WD40 associated region in TFIID subunit, NTD2 domain	TFIID subunit TAF5, NTD2 domain
Pfam	PF04495	GRASP55/65 PDZ-like domain	GRASP55/65 PDZ-like domain
Pfam	PF04499	SIT4 phosphatase-associated protein	SIT4 phosphatase-associated protein family
Pfam	PF04502	Family of unknown function (DUF572)	CWC16 protein
Pfam	PF04506	Rft protein	RFT1
Pfam	PF04511	Der1-like family
Pfam	PF04515	Plasma-membrane choline transporter	Choline transporter-like
Pfam	PF04547	Calcium-activated chloride channel	Anoctamin
Pfam	PF04548	AIG1 family	AIG1-type guanine nucleotide-binding (G) domain
Pfam	PF04558	Glutaminyl-tRNA synthetase, non-specific RNA binding region part 1	Glutaminyl-tRNA synthetase, class Ib, non-specific RNA-binding domain, N-terminal
Pfam	PF04560	RNA polymerase Rpb2, domain 7	RNA polymerase Rpb2, domain 7
Pfam	PF04561	RNA polymerase Rpb2, domain 2	RNA polymerase Rpb2, domain 2
Pfam	PF04563	RNA polymerase beta subunit	RNA polymerase, beta subunit, protrusion
Pfam	PF04564	U-box domain	U box domain
Pfam	PF04565	RNA polymerase Rpb2, domain 3	RNA polymerase Rpb2, domain 3
Pfam	PF04566	RNA polymerase Rpb2, domain 4	RNA polymerase Rpb2, domain 4
Pfam	PF04567	RNA polymerase Rpb2, domain 5	RNA polymerase Rpb2, domain 5
Pfam	PF04568	Mitochondrial ATPase inhibitor, IATP	Mitochondrial ATPase inhibitor
Pfam	PF04571	lipin, N-terminal conserved region	Lipin, N-terminal
Pfam	PF04573	Signal peptidase subunit	Signal peptidase complex subunit 3
Pfam	PF04577	Protein of unknown function (DUF563)	Glycosyltransferase 61
Pfam	PF04588	Hypoxia induced protein conserved region	Hypoxia induced protein, domain
Pfam	PF04597	Ribophorin I	Ribophorin I
Pfam	PF04603	Ran-interacting Mog1 protein	Ran-interacting Mog1 protein
Pfam	PF04614	Pex19 protein family	Pex19 protein
Pfam	PF04615	Utp14 protein	Small-subunit processome, Utp14
Pfam	PF04616	Glycosyl hydrolases family 43	Glycoside hydrolase, family 43
Pfam	PF04622	ERG2 and Sigma1 receptor like protein	ERG2/sigma1 receptor-like
Pfam	PF04628	Sedlin, N-terminal conserved region	Trafficking protein particle complex subunit 2
Pfam	PF04641	Rtf2 RING-finger	Replication termination factor 2, RING-finger
Pfam	PF04652	Vta1 like
Pfam	PF04658	TAFII55 protein conserved region	TAFII55 protein, conserved region
Pfam	PF04664	Opioid growth factor receptor (OGFr) conserved region	Opioid growth factor receptor (OGFr) conserved domain
Pfam	PF04667	cAMP-regulated phosphoprotein/endosulfine conserved region	Endosulphine
Pfam	PF04669	Polysaccharide biosynthesis	Polysaccharide biosynthesis domain
Pfam	PF04670	Gtr1/RagA G protein conserved region	Gtr1/RagA G protein
Pfam	PF04675	DNA ligase N terminus	DNA ligase, ATP-dependent, N-terminal
Pfam	PF04676	Protein similar to CwfJ C-terminus 2	Cwf19-like protein, C-terminal domain-2
Pfam	PF04677	Protein similar to CwfJ C-terminus 1	Cwf19-like, C-terminal domain-1
Pfam	PF04678	Mitochondrial calcium uniporter	Coiled-coil domain containing protein 109, C-terminal
Pfam	PF04679	ATP dependent DNA ligase C terminal region	DNA ligase, ATP-dependent, C-terminal
Pfam	PF04683	Proteasome complex subunit Rpn13 ubiquitin receptor	26S proteasome complex ubiquitin receptor, subunit Rpn13
Pfam	PF04690	YABBY protein	YABBY protein
Pfam	PF04695	Peroxisomal membrane anchor protein (Pex14p) conserved region	Peroxisome membrane anchor protein Pex14p, N-terminal
Pfam	PF04696	pinin/SDK/memA/ protein conserved region	Pinin/SDK/MemA protein
Pfam	PF04699	ARP2/3 complex 16 kDa subunit (p16-Arc)	Actin-related protein 2/3 complex subunit 5
Pfam	PF04707	PRELI-like family	PRELI/MSF1 domain
Pfam	PF04715	Anthranilate synthase component I, N terminal region	Anthranilate synthase component I, N-terminal
Pfam	PF04716	ETC complex I subunit conserved region	ETC complex I subunit
Pfam	PF04718	Mitochondrial ATP synthase g subunit	ATP synthase, F0 complex, subunit G, mitochondrial
Pfam	PF04719	hTAFII28-like protein conserved region	TAFII28-like protein
Pfam	PF04722	Ssu72-like protein	RNA polymerase II subunit A
Pfam	PF04724	Glycosyltransferase family 17	Glycosyl transferase, family 17
Pfam	PF04727	ELMO/CED-12 family	ELMO domain
Pfam	PF04729	ASF1 like histone chaperone	Histone chaperone ASF1-like
Pfam	PF04733	Coatomer epsilon subunit
Pfam	PF04734	Neutral/alkaline non-lysosomal ceramidase, N-terminal	Neutral/alkaline non-lysosomal ceramidase, N-terminal
Pfam	PF04739	5'-AMP-activated protein kinase beta subunit, interaction domain	Association with the SNF1 complex (ASC) domain
Pfam	PF04749	PLAC8 family	PLAC8 motif-containing protein
Pfam	PF04750	FAR-17a/AIG1-like protein	FAR-17a/AIG1-like protein
Pfam	PF04752	ChaC-like protein	Glutathione-specific gamma-glutamylcyclotransferase
Pfam	PF04756	OST3 / OST6 family, transporter family	Oligosaccharyl transferase complex, subunit OST3/OST6
Pfam	PF04757	Pex2 / Pex12 amino terminal region	Pex, N-terminal
Pfam	PF04758	Ribosomal protein S30	Ribosomal protein S30
Pfam	PF04762	IKI3 family	Elongator complex subunit Iki3
Pfam	PF04768	NAT, N-acetyltransferase, of N-acetylglutamate synthase	Vertebrate-like NAGS Gcn5-related N-acetyltransferase (GNAT) domain
Pfam	PF04774	Hyaluronan / mRNA binding family	Hyaluronan/mRNA-binding protein
Pfam	PF04777	Erv1 / Alr family	ERV/ALR sulfhydryl oxidase domain
Pfam	PF04795	PAPA-1-like conserved region	INO80 complex subunit B-like conserved region
Pfam	PF04800	ETC complex I subunit conserved region	NADH dehydrogenase ubiquinone Fe-S protein 4, mitochondrial
Pfam	PF04801	Sin-like protein conserved region	DNA-directed RNA polymerase III subunit Rpc5
Pfam	PF04802	Component of IIS longevity pathway SMK-1	Domain of unknown function DUF625
Pfam	PF04810	Sec23/Sec24 zinc finger	Zinc finger, Sec23/Sec24-type
Pfam	PF04811	Sec23/Sec24 trunk domain	Sec23/Sec24, trunk domain
Pfam	PF04815	Sec23/Sec24 helical domain	Sec23/Sec24, helical domain
Pfam	PF04818	RNA polymerase II-binding domain.	RNA polymerase II-binding domain
Pfam	PF04820	Tryptophan halogenase	Flavin-dependent halogenase
Pfam	PF04821	Timeless protein	Timeless protein
Pfam	PF04824	Conserved region of Rad21 / Rec8 like protein	Rad21/Rec8-like protein, C-terminal, eukaryotic
Pfam	PF04825	N terminus of Rad21 / Rec8 like protein	Rad21/Rec8-like protein, N-terminal
Pfam	PF04828	Glutathione-dependent formaldehyde-activating enzyme	Glutathione-dependent formaldehyde-activating enzyme/centromere protein V
Pfam	PF04840	Vps16, C-terminal region	Vps16, C-terminal
Pfam	PF04841	Vps16, N-terminal region	Vps16, N-terminal
Pfam	PF04847	Calcipressin	Calcipressin
Pfam	PF04851	Type III restriction enzyme, res subunit	Helicase/UvrB, N-terminal
Pfam	PF04855	SNF5 / SMARCB1 / INI1	SNF5/SMARCB1/INI1
Pfam	PF04857	CAF1 family ribonuclease	Ribonuclease CAF1
Pfam	PF04869	Uso1 / p115 like vesicle tethering protein, head region	Vesicle tethering protein Uso1/P115-like , head domain
Pfam	PF04871	Uso1 / p115 like vesicle tethering protein, C terminal region	Uso1/p115-like vesicle tethering protein, C-terminal
Pfam	PF04874	Mak16 protein C-terminal region	Mak16 protein
Pfam	PF04880	NUDE protein, C-terminal conserved region	NUDE domain
Pfam	PF04882	Peroxin-3	Peroxin-3
Pfam	PF04884	Vitamin B6 photo-protection and homoeostasis	Root UVB sensitive family
Pfam	PF04889	Cwf15/Cwc15 cell cycle control protein	Pre-mRNA-splicing factor Cwf15/Cwc15
Pfam	PF04893	Yip1 domain	Yip1 domain
Pfam	PF04898	Glutamate synthase central domain	Glutamate synthase, central-N
Pfam	PF04900	Fcf1	rRNA-processing protein Fcf1/Utp23
Pfam	PF04908	SH3-binding, glutamic acid-rich protein	SH3-binding, glutamic acid-rich protein
Pfam	PF04909	Amidohydrolase	Amidohydrolase-related
Pfam	PF04910	Transcriptional repressor TCF25	Transcription factor 25
Pfam	PF04911	ATP synthase j chain	ATP synthase, F0 complex, subunit J
Pfam	PF04912	Dynamitin	Dynamitin
Pfam	PF04921	XAP5, circadian clock regulator	XAP5 protein
Pfam	PF04922	DIE2/ALG10 family	Alpha-2-glucosyltransferase Alg10
Pfam	PF04925	SHQ1 protein	SHQ1 protein
Pfam	PF04926	Poly(A) polymerase predicted RNA binding domain	Poly(A) polymerase, RNA-binding domain
Pfam	PF04928	Poly(A) polymerase central domain	Poly(A) polymerase, central domain
Pfam	PF04930	FUN14 family	FUN14
Pfam	PF04931	DNA polymerase phi	DNA polymerase V
Pfam	PF04934	MED6 mediator sub complex component	Mediator complex, subunit Med6
Pfam	PF04935	Surfeit locus protein 6	Ribosomal RNA-processing protein 14/surfeit locus protein 6, C-terminal domain
Pfam	PF04937	Protein of unknown function (DUF 659)	Domain of unknown function DUF659
Pfam	PF04938	Survival motor neuron (SMN) interacting protein 1 (SIP1)	Gemin2/Brr1
Pfam	PF04939	Ribosome biogenesis regulatory protein (RRS1)	Ribosomal biogenesis regulatory protein
Pfam	PF04950	40S ribosome biogenesis protein Tsr1 and BMS1 C-terminal	Ribosome biogenesis protein BMS1/TSR1, C-terminal
Pfam	PF04959	Arsenite-resistance protein 2	Arsenite-resistance protein 2
Pfam	PF04968	CHORD	CHORD domain
Pfam	PF04969	CS domain	CS domain
Pfam	PF04979	Protein phosphatase inhibitor 2 (IPP-2)	Protein phosphatase inhibitor 2 (IPP-2)
Pfam	PF04981	NMD3 family	NMD3
Pfam	PF04983	RNA polymerase Rpb1, domain 3	RNA polymerase Rpb1, domain 3
Pfam	PF04987	Phosphatidylinositolglycan class N (PIG-N)	GPI ethanolamine phosphate transferase 1, C-terminal
Pfam	PF04990	RNA polymerase Rpb1, domain 7	RNA polymerase Rpb1, domain 7
Pfam	PF04992	RNA polymerase Rpb1, domain 6	RNA polymerase Rpb1, domain 6
Pfam	PF04997	RNA polymerase Rpb1, domain 1	RNA polymerase Rpb1, domain 1
Pfam	PF04998	RNA polymerase Rpb1, domain 5	RNA polymerase Rpb1, domain 5
Pfam	PF05000	RNA polymerase Rpb1, domain 4	RNA polymerase Rpb1, domain 4
Pfam	PF05001	RNA polymerase Rpb1 C-terminal repeat	RNA polymerase II, heptapeptide repeat, eukaryotic
Pfam	PF05002	SGS domain	SGS domain
Pfam	PF05007	Mannosyltransferase (PIG-M)	Mannosyltransferase, DXD
Pfam	PF05008	Vesicle transport v-SNARE protein N-terminus	Vesicle transport v-SNARE, N-terminal
Pfam	PF05011	Lariat debranching enzyme, C-terminal domain	Lariat debranching enzyme, C-terminal
Pfam	PF05018	Protein of unknown function (DUF667)	Cilia/flagella-associated protein 20/WDR90/C3orf67
Pfam	PF05019	Coenzyme Q (ubiquinone) biosynthesis protein Coq4	Ubiquinone biosynthesis protein Coq4
Pfam	PF05020	NPL4 family, putative zinc binding region	NPL4, zinc-binding putative
Pfam	PF05021	NPL4 family	Nuclear pore localisation protein NPL4, C-terminal
Pfam	PF05022	SRP40, C-terminal domain	SRP40, C-terminal
Pfam	PF05024	N-acetylglucosaminyl transferase component (Gpi1)	N-acetylglucosaminyl transferase component
Pfam	PF05026	Dcp2, box A domain	mRNA decapping protein 2, Box A domain
Pfam	PF05028	Poly (ADP-ribose) glycohydrolase (PARG)	Poly(ADP-ribose) glycohydrolase
Pfam	PF05029	Timeless protein C terminal region	Timeless C-terminal
Pfam	PF05032	Spo12 family	Spo12
Pfam	PF05033	Pre-SET motif	Pre-SET domain
Pfam	PF05042	Caleosin related protein	Caleosin-related
Pfam	PF05046	Mitochondrial large subunit ribosomal protein (Img2)	Ribosomal protein L49/IMG2
Pfam	PF05047	Mitochondrial ribosomal protein L51 / S25 / CI-B8 domain	Ribosomal protein/NADH dehydrogenase domain
Pfam	PF05051	Cytochrome C oxidase copper chaperone (COX17)	Cytochrome c oxidase copper chaperone
Pfam	PF05057	Putative serine esterase (DUF676)	Domain of unknown function DUF676, lipase-like
Pfam	PF05063	MT-A70	MT-A70-like
Pfam	PF05064	Nsp1-like C-terminal region	Nucleoporin, NSP1-like, C-terminal
Pfam	PF05071	NADH ubiquinone oxidoreductase subunit NDUFA12	NADH dehydrogenase [ubiquinone] 1 alpha subcomplex subunit 12
Pfam	PF05088	Bacterial NAD-glutamate dehydrogenase	NAD-glutamate dehydrogenase
Pfam	PF05091	Eukaryotic translation initiation factor 3 subunit 7 (eIF-3)	Eukaryotic translation initiation factor 3 subunit D
Pfam	PF05093	Cytokine-induced anti-apoptosis inhibitor 1, Fe-S biogenesis	Anamorsin
Pfam	PF05127	Helicase	Helicase domain
Pfam	PF05129	Transcription elongation factor Elf1 like	Transcription elongation factor 1
Pfam	PF05131	Pep3/Vps18/deep orange family	Pep3/Vps18/deep orange
Pfam	PF05132	RNA polymerase III RPC4	DNA-directed RNA polymerase III subunit RPC4
Pfam	PF05147	Lanthionine synthetase C-like protein	Lanthionine synthetase C-like
Pfam	PF05148	Hypothetical methyltransferase	Ribosomal RNA processing protein 8
Pfam	PF05153	Myo-inositol oxygenase	Inositol oxygenase
Pfam	PF05158	RNA polymerase Rpc34 subunit	RNA polymerase Rpc34
Pfam	PF05160	DSS1/SEM1 family	DSS1/SEM1
Pfam	PF05172	Nup53/35/40-type RNA recognition motif	RNA-recognition motif (RRM) Nup35-type domain
Pfam	PF05175	Methyltransferase small domain	Methyltransferase small domain
Pfam	PF05176	ATP10 protein	ATPase assembly factor ATP10
Pfam	PF05178	KRI1-like family	KRR1 interacting protein 1
Pfam	PF05179	RNA pol II accessory factor, Cdc73 family, C-terminal	Cell division control protein 73, C-terminal
Pfam	PF05180	DNL zinc finger	Zinc finger, DNL-type
Pfam	PF05181	XPA protein C-terminus	XPA C- terminal
Pfam	PF05182	Fip1 motif	Pre-mRNA polyadenylation factor Fip1
Pfam	PF05183	RNA dependent RNA polymerase	RNA-dependent RNA polymerase, eukaryotic-type
Pfam	PF05185	PRMT5 arginine-N-methyltransferase	PRMT5 arginine-N-methyltransferase
Pfam	PF05187	Electron transfer flavoprotein-ubiquinone oxidoreductase, 4Fe-4S
Pfam	PF05188	MutS domain II	DNA mismatch repair protein MutS, connector domain
Pfam	PF05189	RNA 3'-terminal phosphate cyclase (RTC), insert domain	RNA 3'-terminal phosphate cyclase, insert domain
Pfam	PF05190	MutS family domain IV	DNA mismatch repair protein MutS, clamp
Pfam	PF05191	Adenylate kinase, active site lid	Adenylate kinase, active site lid domain
Pfam	PF05192	MutS domain III	DNA mismatch repair protein MutS, core
Pfam	PF05193	Peptidase M16 inactive domain	Peptidase M16, C-terminal
Pfam	PF05195	Aminopeptidase P, N-terminal domain	Aminopeptidase P, N-terminal
Pfam	PF05199	GMC oxidoreductase	Glucose-methanol-choline oxidoreductase, C-terminal
Pfam	PF05205	COMPASS (Complex proteins associated with Set1p) component shg1
Pfam	PF05207	CSL zinc finger	Zinc finger, DPH-type
Pfam	PF05208	ALG3 protein	Glycosyltransferase, ALG3
Pfam	PF05216	UNC-50 family	UNC-50
Pfam	PF05221	S-adenosyl-L-homocysteine hydrolase	Adenosylhomocysteinase-like
Pfam	PF05222	Alanine dehydrogenase/PNT, N-terminal domain	Alanine dehydrogenase/pyridine nucleotide transhydrogenase, N-terminal
Pfam	PF05225	helix-turn-helix, Psq domain	DNA binding HTH domain, Psq-type
Pfam	PF05236	Transcription initiation factor TFIID component TAF4 family	Transcription initiation factor TFIID component TAF4
Pfam	PF05241	Emopamil binding protein	Emopamil-binding protein
Pfam	PF05254	Uncharacterised protein family (UPF0203)	Mitochondrial distribution/morphology family 35/apoptosis
Pfam	PF05255	Uncharacterised protein family (UPF0220)	Uncharacterised protein family UPF0220
Pfam	PF05277	Protein of unknown function (DUF726)	Protein of unknown function DUF726
Pfam	PF05285	SDA1	SDA1 domain
Pfam	PF05291	Bystin	Bystin
Pfam	PF05303	Protein of unknown function (DUF727)	Protein of unknown function DUF727
Pfam	PF05327	RNA polymerase I specific transcription initiation factor RRN3	RNA polymerase I specific transcription initiation factor RRN3
Pfam	PF05328	CybS, succinate dehydrogenase cytochrome B small subunit
Pfam	PF05336	L-rhamnose mutarotase	Rhamnose/fucose mutarotase
Pfam	PF05346	Eukaryotic membrane protein family	Tapt1 family
Pfam	PF05347	Complex 1 protein (LYR family)	Complex 1 LYR protein
Pfam	PF05348	Proteasome maturation factor UMP1
Pfam	PF05362	Lon protease (S16) C-terminal proteolytic domain	Peptidase S16, Lon proteolytic domain
Pfam	PF05368	NmrA-like family	NmrA-like domain
Pfam	PF05378	Hydantoinase/oxoprolinase N-terminal region	Hydantoinaseoxoprolinase, N-terminal
Pfam	PF05383	La domain	La-type HTH domain
Pfam	PF05405	Mitochondrial ATP synthase B chain precursor (ATP-synt_B)	ATP synthase, F0 complex, subunit B/MI25
Pfam	PF05406	WGR domain	WGR domain
Pfam	PF05426	Alginate lyase	Alginate lyase domain
Pfam	PF05470	Eukaryotic translation initiation factor 3 subunit 8 N-terminus	Eukaryotic translation initiation factor 3 subunit C, N-terminal domain
Pfam	PF05486	Signal recognition particle 9 kDa protein (SRP9)
Pfam	PF05493	ATP synthase subunit H	ATPase, V0 complex, subunit e1/e2
Pfam	PF05502	Dynactin p62 family	Dynactin subunit 4
Pfam	PF05529	B-cell receptor-associated protein 31-like	B-cell receptor-associated protein 29/31
Pfam	PF05532	CsbD-like	CsbD-like domain
Pfam	PF05546	She9 / Mdm33 family	Mitochondrial distribution and morphology family 33, fungi
Pfam	PF05557	Mitotic checkpoint protein	Spindle assembly checkpoint component Mad1
Pfam	PF05572	Pregnancy-associated plasma protein-A	Peptidase M43, pregnancy-associated plasma-A
Pfam	PF05577	Serine carboxypeptidase S28	Peptidase S28
Pfam	PF05592	Bacterial alpha-L-rhamnosidase concanavalin-like domain	Alpha-L-rhamnosidase, concanavalin-like domain
Pfam	PF05602	Cleft lip and palate transmembrane protein 1 (CLPTM1)	Cleft lip and palate transmembrane 1
Pfam	PF05603	Protein of unknown function (DUF775)	Domain of unknown function DUF775
Pfam	PF05615	Tho complex subunit 7	THO complex subunit 7/Mft1
Pfam	PF05620	Protein of unknown function (DUF788)	SRP-independent targeting protein 2/TMEM208
Pfam	PF05622	HOOK protein	Hook-related protein family
Pfam	PF05625	PAXNEB protein	Elongator complex protein 4
Pfam	PF05631	Sugar-tranasporters, 12 TM	Molybdate-anion transporter
Pfam	PF05645	RNA polymerase III subunit RPC82	RNA polymerase III Rpc82, C -terminal
Pfam	PF05648	Peroxisomal biogenesis factor 11 (PEX11)	Peroxisomal biogenesis factor 11
Pfam	PF05649	Peptidase family M13	Peptidase M13, N-terminal domain
Pfam	PF05652	Scavenger mRNA decapping enzyme (DcpS) N-terminal	Scavenger mRNA decapping enzyme DcpS/DCS2
Pfam	PF05653	Magnesium transporter NIPA	Magnesium transporter NIPA
Pfam	PF05669	SOH1	Mediator complex, subunit Med31
Pfam	PF05670	Domain of unknown function (DUF814)	Domain of unknown function DUF814
Pfam	PF05680	ATP synthase E chain	ATP synthase, F0 complex, subunit E, mitochondrial
Pfam	PF05686	Glycosyl transferase family 90	Lipopolysaccharide-modifying protein
Pfam	PF05693	Glycogen synthase	Glycogen synthase
Pfam	PF05699	hAT family C-terminal dimerisation region	HAT, C-terminal dimerisation domain
Pfam	PF05700	Breast carcinoma amplified sequence 2 (BCAS2)	Pre-mRNA-splicing factor SPF27
Pfam	PF05705	Eukaryotic protein of unknown function (DUF829)	Protein of unknown function DUF829, TMEM53
Pfam	PF05712	MRG	MRG domain
Pfam	PF05719	Golgi phosphoprotein 3 (GPP34)	Golgi phosphoprotein 3-like
Pfam	PF05721	Phytanoyl-CoA dioxygenase (PhyH)	Phytanoyl-CoA dioxygenase
Pfam	PF05724	Thiopurine S-methyltransferase (TPMT)	TPMT family
Pfam	PF05726	Pirin C-terminal cupin domain	Pirin, C-terminal domain
Pfam	PF05729	NACHT domain
Pfam	PF05730	CFEM domain	Extracellular membrane protein, CFEM domain
Pfam	PF05739	SNARE domain	Target SNARE coiled-coil homology domain
Pfam	PF05742	Transport and Golgi organisation 2	Transport and Golgi organisation protein 2
Pfam	PF05743	UEV domain	Ubiquitin E2 variant, N-terminal
Pfam	PF05746	DALR anticodon binding domain	DALR anticodon binding
Pfam	PF05764	YL1 nuclear protein
Pfam	PF05768	Glutaredoxin-like domain (DUF836)	Glutaredoxin-like
Pfam	PF05769	SIKE family	SIKE family
Pfam	PF05773	RWD domain	RWD domain
Pfam	PF05783	Dynein light intermediate chain (DLIC)	Dynein family light intermediate chain
Pfam	PF05786	Condensin complex subunit 2	Condensin complex subunit 2/barren
Pfam	PF05793	Transcription initiation factor IIF, alpha subunit (TFIIF-alpha)	Transcription initiation factor IIF, alpha subunit
Pfam	PF05794	T-complex protein 11	T-complex 11
Pfam	PF05817	Oligosaccharyltransferase subunit Ribophorin II	Dolichyl-diphosphooligosaccharide--protein glycosyltransferase subunit Swp1
Pfam	PF05832	Eukaryotic protein of unknown function (DUF846)	Protein of unknown function DUF846, eukaryotic
Pfam	PF05834	Lycopene cyclase protein
Pfam	PF05843	Suppressor of forked protein (Suf)	Suppressor of forked
Pfam	PF05856	ARP2/3 complex 20 kDa subunit (ARPC4)	Actin-related protein 2/3 complex subunit 4
Pfam	PF05859	Mis12 protein	Centromere protein Mis12
Pfam	PF05870	Phenolic acid decarboxylase (PAD)	Phenolic acid decarboxylase, bacterial
Pfam	PF05871	ESCRT-II complex subunit	ESCRT-II complex, vps25 subunit
Pfam	PF05873	ATP synthase D chain, mitochondrial (ATP5H)	ATP synthase, F0 complex, subunit D, mitochondrial
Pfam	PF05875	Ceramidase	Ceramidase
Pfam	PF05879	Root hair defective 3 GTP-binding protein (RHD3)	RHD3/Sey1
Pfam	PF05890	Eukaryotic rRNA processing protein EBP2	Eukaryotic rRNA processing
Pfam	PF05891	AdoMet dependent proline di-methyltransferase	Alpha-N-methyltransferase NTM1
Pfam	PF05903	PPPDE putative peptidase domain	PPPDE putative peptidase domain
Pfam	PF05907	Eukaryotic protein of unknown function (DUF866)	Protein of unknown function DUF866, eukaryotic
Pfam	PF05916	GINS complex protein	GINS subunit, domain A
Pfam	PF05920	Homeobox KN domain	Homeobox KN domain
Pfam	PF05922	Peptidase inhibitor I9	Peptidase S8 propeptide/proteinase inhibitor I9
Pfam	PF05958	tRNA (Uracil-5-)-methyltransferase	(Uracil-5)-methyltransferase family
Pfam	PF05964	F/Y-rich N-terminus	FY-rich, N-terminal
Pfam	PF05965	F/Y rich C-terminus	FY-rich, C-terminal
Pfam	PF05970	PIF1-like helicase	DNA helicase Pif1-like
Pfam	PF05971	Protein of unknown function (DUF890)	Ribosomal RNA large subunit methyltransferase F-like
Pfam	PF05983	MED7 protein	Mediator complex, subunit Med7
Pfam	PF05997	Nucleolar protein,Nop52	Nucleolar, Nop52
Pfam	PF06003	Survival motor neuron protein (SMN)	Survival motor neuron
Pfam	PF06011	Transient receptor potential (TRP) ion channel	TRP-like family
Pfam	PF06012	Domain of Unknown Function (DUF908)	E3 ubiquitin ligase, domain of unknown function DUF908
Pfam	PF06017	Unconventional myosin tail, actin- and lipid-binding	Class I myosin tail homology domain
Pfam	PF06025	Domain of Unknown Function (DUF913)	E3 ubiquitin ligase, domain of unknown function DUF913
Pfam	PF06026	Ribose 5-phosphate isomerase A (phosphoriboisomerase A)	Ribose 5-phosphate isomerase, type A
Pfam	PF06027	Solute carrier family 35	Solute carrier family 35 member SLC35F1/F2/F6
Pfam	PF06032	Protein of unknown function (DUF917)	Protein of unknown function DUF917
Pfam	PF06046	Exocyst complex component Sec6	Exocyst complex component EXOC3/Sec6
Pfam	PF06047	Ras-induced vulval development antagonist	NF-kappa-B-activating protein
Pfam	PF06052	3-hydroxyanthranilic acid dioxygenase	3-hydroxyanthranilic acid dioxygenase
Pfam	PF06058	Dcp1-like decapping family	mRNA-decapping enzyme subunit 1
Pfam	PF06068	TIP49 C-terminus	TIP49, C-terminal
Pfam	PF06071	Protein of unknown function (DUF933)	Domain of unknown function DUF933
Pfam	PF06087	Tyrosyl-DNA phosphodiesterase	Tyrosyl-DNA phosphodiesterase I
Pfam	PF06090	Inositol-pentakisphosphate 2-kinase	Inositol-pentakisphosphate 2-kinase
Pfam	PF06093	Spt4/RpoE2 zinc finger	Spt4/RpoE2 zinc finger
Pfam	PF06094	Gamma-glutamyl cyclotransferase, AIG2-like	Gamma-glutamylcyclotransferase, AIG2-like
Pfam	PF06102	rRNA biogenesis protein RRP36	rRNA biogenesis protein RRP36
Pfam	PF06108	Protein of unknown function (DUF952)	Protein of unknown function DUF952
Pfam	PF06110	Eukaryotic protein of unknown function (DUF953)	Protein of unknown function DUF953, thioredoxin-like
Pfam	PF06127	Protein of unknown function (DUF962)	Protein of unknown function DUF962
Pfam	PF06140	Interferon-induced 6-16 family	Interferon alpha-inducible protein 6/27
Pfam	PF06148	COG (conserved oligomeric Golgi) complex component, COG2	Conserved oligomeric Golgi complex, subunit 2, N-terminal
Pfam	PF06155	Protein of unknown function (DUF971)	Domain of unknown function DUF971
Pfam	PF06159	Protein of unknown function (DUF974)	Protein of unknown function DUF974
Pfam	PF06172	Cupin superfamily (DUF985)	Cupin domain of unknown function DUF985
Pfam	PF06179	Surfeit locus protein 5 subunit 22 of Mediator complex	Mediator of RNA polymerase II transcription subunit 22
Pfam	PF06201	PITH domain	PITH domain
Pfam	PF06202	Amylo-alpha-1,6-glucosidase	Glycogen debranching enzyme, C-terminal
Pfam	PF06212	GRIM-19 protein	GRIM-19
Pfam	PF06218	Nitrogen permease regulator 2	Nitrogen permease regulator 2
Pfam	PF06220	U1 zinc finger	U1-C, C2H2-type zinc finger
Pfam	PF06221	Putative zinc finger motif, C2HC5-type	Zinc finger, C2HC5-type
Pfam	PF06229	FRG1-like domain	Protein FRG1
Pfam	PF06244	Coiled-coil domain-containing protein 124	Coiled-coil domain-containing protein 124
Pfam	PF06246	Isy1-like splicing family	Pre-mRNA-splicing factor Isy1
Pfam	PF06276	Ferric iron reductase FhuF-like transporter	Ferric iron reductase FhuF domain
Pfam	PF06280	Fn3-like domain	Fn3-like domain
Pfam	PF06283	Trehalose utilisation	ThuA-like domain
Pfam	PF06293	Lipopolysaccharide kinase (Kdo/WaaP) family	Lipopolysaccharide kinase
Pfam	PF06303	MatP N-terminal domain	MatP, N-terminal
Pfam	PF06325	Ribosomal protein L11 methyltransferase (PrmA)
Pfam	PF06330	Trichodiene synthase (TRI5)	Trichodiene synthase
Pfam	PF06333	Mediator complex subunit 13 C-terminal	Mediator complex, subunit Med13
Pfam	PF06337	DUSP domain	Peptidase C19, ubiquitin-specific peptidase, DUSP domain
Pfam	PF06367	Diaphanous FH3 Domain	Formin, FH3 domain
Pfam	PF06371	Diaphanous GTPase-binding Domain	Formin, GTPase-binding domain
Pfam	PF06391	CDK-activating kinase assembly factor MAT1	Cdk-activating kinase assembly factor MAT1, centre
Pfam	PF06395	CDC24 Calponin	Cdc24/Scd1, N-terminal
Pfam	PF06398	Integral peroxisomal membrane peroxin	Peroxin domain
Pfam	PF06413	Neugrin	Neugrin/Rrg9
Pfam	PF06415	BPG-independent PGAM N-terminus (iPGM_N)	BPG-independent PGAM, N-terminal
Pfam	PF06417	Protein of unknown function (DUF1077)	Protein of unknown function DUF1077, TMEM85
Pfam	PF06418	CTP synthase N-terminus	CTP synthase, N-terminal
Pfam	PF06419	Conserved oligomeric complex COG6	Conserved oligomeric Golgi complex subunit 6
Pfam	PF06420	Mitochondrial genome maintenance MGM101	Mitochondrial genome maintenance protein Mgm101
Pfam	PF06421	GTP-binding protein LepA C-terminus	GTP-binding protein LepA, C-terminal
Pfam	PF06422	CDR ABC transporter	CDR ABC transporter
Pfam	PF06423	GWT1	GWT1
Pfam	PF06424	PRP1 splicing factor, N-terminal	PRP1 splicing factor, N-terminal
Pfam	PF06427	UDP-glucose:Glycoprotein Glucosyltransferase	UDP-glucose:Glycoprotein Glucosyltransferase
Pfam	PF06428	GDP/GTP exchange factor Sec2p	GDP/GTP exchange factor Sec2, N-terminal
Pfam	PF06432	Phosphatidylinositol N-acetylglucosaminyltransferase	Phosphatidylinositol N-acetylglucosaminyltransferase subunit C
Pfam	PF06441	Epoxide hydrolase N terminus	Epoxide hydrolase, N-terminal
Pfam	PF06463	Molybdenum Cofactor Synthesis C	Molybdenum cofactor synthesis C-terminal
Pfam	PF06470	SMC proteins Flexible Hinge Domain	SMCs flexible hinge
Pfam	PF06472	ABC transporter transmembrane region 2	ABC transporter type 1, transmembrane domain
Pfam	PF06479	Ribonuclease 2-5A	KEN domain
Pfam	PF06480	FtsH Extracellular	Peptidase M41, FtsH extracellular
Pfam	PF06487	Sin3 associated polypeptide p18 (SAP18)	Sin3 associated polypeptide p18
Pfam	PF06522	NADH-ubiquinone reductase complex 1 MLRQ subunit	NADH-ubiquinone reductase complex 1 MLRQ subunit
Pfam	PF06544	Protein of unknown function (DUF1115)	Domain of unknown function DUF1115
Pfam	PF06559	2'-deoxycytidine 5'-triphosphate deaminase (DCD)	Deoxycytidine triphosphate deaminase, bacterial
Pfam	PF06588	Muskelin N-terminus	Muskelin, N-terminal
Pfam	PF06602	Myotubularin-like phosphatase domain	Myotubularin-like phosphatase domain
Pfam	PF06609	Fungal trichothecene efflux pump (TRI12)	Siderophore iron transporter 1/trichothecene efflux pump Tri12
Pfam	PF06628	Catalase-related immune-responsive	Catalase immune-responsive domain
Pfam	PF06644	ATP11 protein	ATP11
Pfam	PF06645	Microsomal signal peptidase 12 kDa subunit (SPC12)	Microsomal signal peptidase 12kDa subunit
Pfam	PF06650	SHR-binding domain of vacuolar-sorting associated protein 13	Vacuolar protein sorting-associated protein 13, SHR-binding domain
Pfam	PF06657	Centrosome microtubule-binding domain of Cep57	Cep57 centrosome microtubule-binding domain
Pfam	PF06658	Protein of unknown function (DUF1168)	Protein of unknown function DUF1168
Pfam	PF06677	Sjogren's syndrome/scleroderma autoantigen 1 (Autoantigen p27)	Sjoegren syndrome/scleroderma autoantigen 1
Pfam	PF06682	SOCE-associated regulatory factor of calcium homoeostasis	Store-operated calcium entry-associated regulatory factor
Pfam	PF06687	SUR7/PalI family	Membrane protein SUR7/Rim9-like, fungi
Pfam	PF06699	GPI biosynthesis protein family Pig-F	GPI biosynthesis protein Pig-F
Pfam	PF06703	Microsomal signal peptidase 25 kDa subunit (SPC25)	Signal peptidase complex subunit 2
Pfam	PF06726	Bladder cancer-related protein BC10
Pfam	PF06728	GPI transamidase subunit PIG-U	GPI transamidase subunit PIG-U
Pfam	PF06732	Pescadillo N-terminus	Pescadillo
Pfam	PF06733	DEAD_2	DEAD2
Pfam	PF06738	Putative threonine/serine exporter	Putative threonine/serine exporter
Pfam	PF06741	LsmAD domain	LsmAD domain
Pfam	PF06747	CHCH domain	CHCH
Pfam	PF06775	Putative adipose-regulatory protein (Seipin)	Seipin family
Pfam	PF06777	Helical and beta-bridge domain	Helical and beta-bridge domain
Pfam	PF06807	Pre-mRNA cleavage complex II protein Clp1	Pre-mRNA cleavage complex subunit Clp1
Pfam	PF06814	Lung seven transmembrane receptor	Lung seven transmembrane receptor-like
Pfam	PF06824	Metal-independent alpha-mannosidase (GH125)	Metal-independent alpha-mannosidase
Pfam	PF06825	Heat shock factor binding protein 1	Heat shock factor binding 1
Pfam	PF06839	GRF zinc finger	Zinc finger, GRF-type
Pfam	PF06858	Nucleolar GTP-binding protein 1 (NOG1)	Nucleolar GTP-binding protein 1, Rossman-fold domain
Pfam	PF06859	Bicoid-interacting protein 3 (Bin3)	RNA methyltransferase bin3, C-terminal
Pfam	PF06862	Utp25, U3 small nucleolar RNA-associated SSU processome protein 25	Digestive organ expansion factor, predicted
Pfam	PF06870	A49-like RNA polymerase I associated factor	RNA polymerase I associated factor, A49-like
Pfam	PF06881	RNA polymerase II transcription factor SIII (Elongin) subunit A	RNA polymerase II transcription factor SIII, subunit A
Pfam	PF06883	RNA polymerase I, Rpa2 specific domain	DNA-directed RNA polymerase I subunit RPA2, domain 4
Pfam	PF06886	Targeting protein for Xklp2 (TPX2)	TPX2, C-terminal
Pfam	PF06888	Putative Phosphatase	Phosphatase PHOSPHO-type
Pfam	PF06911	Senescence-associated protein	Senescence/spartin-associated
Pfam	PF06912	Protein of unknown function (DUF1275)	Protein of unknown function DUF1275
Pfam	PF06916	Protein of unknown function (DUF1279)	Domain of unknown function DUF1279
Pfam	PF06920	Dock homology region 2	Dedicator of cytokinesis, C-terminal
Pfam	PF06957	Coatomer (COPI) alpha subunit C-terminus	Coatomer, alpha subunit, C-terminal
Pfam	PF06963	Ferroportin1 (FPN1)	Ferroporti-1
Pfam	PF06964	Alpha-L-arabinofuranosidase C-terminal domain	Alpha-L-arabinofuranosidase, C-terminal
Pfam	PF06966	Protein of unknown function (DUF1295)	Protein of unknown function DUF1295
Pfam	PF06968	Biotin and Thiamin Synthesis associated domain	Biotin and thiamin synthesis-associated domain
Pfam	PF06978	Ribonucleases P/MRP protein subunit POP1	Ribonuclease P/MRP, subunit POP1
Pfam	PF06979	Assembly, mitochondrial proton-transport ATP synth complex	TMEM70 family
Pfam	PF06984	Mitochondrial 39-S ribosomal protein L47 (MRP-L47)	Ribosomal protein L47, mitochondrial
Pfam	PF06985	Heterokaryon incompatibility protein (HET)	Heterokaryon incompatibility
Pfam	PF06991	Microfibril-associated/Pre-mRNA processing	Micro-fibrillar-associated protein 1, C-terminal
Pfam	PF06999	Sucrase/ferredoxin-like	Thioredoxin-like ferredoxin
Pfam	PF07000	Protein of unknown function (DUF1308)	Protein of unknown function DUF1308
Pfam	PF07019	Rab5-interacting protein (Rab5ip)	Rab5-interacting protein family
Pfam	PF07034	Origin recognition complex (ORC) subunit 3 N-terminus	Origin recognition complex, subunit 3
Pfam	PF07039	SGF29 tudor-like domain	SGF29 tudor-like domain
Pfam	PF07047	Optic atrophy 3 protein (OPA3)	Optic atrophy 3-like
Pfam	PF07052	Hepatocellular carcinoma-associated antigen 59	Hepatocellular carcinoma-associated antigen 59
Pfam	PF07061	Swi5	DNA repair protein, Swi5
Pfam	PF07064	RIC1	Ribosome control protein 1
Pfam	PF07065	D123	Cell division cycle protein 123
Pfam	PF07080	Protein of unknown function (DUF1348)	Protein of unknown function DUF1348
Pfam	PF07081	Protein of unknown function (DUF1349)	Protein of unknown function DUF1349
Pfam	PF07093	SGT1 protein	Ecd family
Pfam	PF07103	Protein of unknown function (DUF1365)	Protein of unknown function DUF1365
Pfam	PF07106	Tat binding protein 1(TBP-1)-interacting protein (TBPIP)	Homologous-pairing protein 2
Pfam	PF07156	Prenylcysteine lyase	Prenylcysteine lyase
Pfam	PF07173	Glycine-rich domain-containing protein-like	Glycine-rich domain-containing protein-like
Pfam	PF07189	Splicing factor 3B subunit 10 (SF3b10)	Splicing factor 3B subunit 5/RDS3 complex subunit 10
Pfam	PF07200	Modifier of rudimentary (Mod(r)) protein	Modifier of rudimentary, Modr
Pfam	PF07217	Heterokaryon incompatibility protein Het-C	Heterokaryon incompatibility Het-C
Pfam	PF07228	Stage II sporulation protein E (SpoIIE)	PPM-type phosphatase domain
Pfam	PF07247	Alcohol acetyltransferase	Alcohol acetyltransferase/N-acetyltransferase
Pfam	PF07249	Cerato-platanin	Cerato-platanin
Pfam	PF07250	Glyoxal oxidase N-terminus	Glyoxal oxidase, N-terminal
Pfam	PF07264	Etoposide-induced protein 2.4 (EI24)
Pfam	PF07297	Dolichol phosphate-mannose biosynthesis regulatory protein (DPM2)	Dolichol phosphate-mannose biosynthesis regulatory
Pfam	PF07304	Steroid receptor RNA activator (SRA1)	Steroid receptor RNA activator-protein/coat protein complex II, Sec31
Pfam	PF07350	Protein of unknown function (DUF1479)	Protein of unknown function DUF1479
Pfam	PF07367	Fungal fruit body lectin	Fungal fruit body lectin
Pfam	PF07393	Exocyst complex component Sec10	Exocyst complex component Sec10-like
Pfam	PF07426	Dynactin subunit p22	Dynactin subunit p22
Pfam	PF07470	Glycosyl Hydrolase Family 88	Glycosyl hydrolase, family 88
Pfam	PF07478	D-ala D-ala ligase C-terminus	D-alanine--D-alanine ligase, C-terminal
Pfam	PF07479	NAD-dependent glycerol-3-phosphate dehydrogenase C-terminus	Glycerol-3-phosphate dehydrogenase, NAD-dependent, C-terminal
Pfam	PF07491	Protein phosphatase inhibitor	Protein phosphatase inhibitor
Pfam	PF07492	Neutral trehalase Ca2+ binding domain	Neutral trehalase Ca2+ binding
Pfam	PF07500	Transcription factor S-II (TFIIS), central domain	Transcription elongation factor S-II, central domain
Pfam	PF07504	Fungalysin/Thermolysin Propeptide Motif	FTP domain
Pfam	PF07510	Protein of unknown function (DUF1524)	Domain of unknown function DUF1524
Pfam	PF07521	Zn-dependent metallo-hydrolase RNA specificity domain	Zn-dependent metallo-hydrolase, RNA specificity domain
Pfam	PF07522	DNA repair metallo-beta-lactamase	DNA repair metallo-beta-lactamase
Pfam	PF07524	Bromodomain associated	Bromodomain associated domain
Pfam	PF07529	HSA	Helicase/SANT-associated domain
Pfam	PF07534	TLD	TLDc domain
Pfam	PF07535	DBF zinc finger	Zinc finger, DBF-type
Pfam	PF07540	Nucleolar complex-associated protein	Nucleolar complex-associated protein 3, N-terminal
Pfam	PF07541	Eukaryotic translation initiation factor 2 alpha subunit	Translation initiation factor 2, alpha subunit
Pfam	PF07542	ATP12 chaperone protein	ATP12, ATP synthase F1-assembly protein
Pfam	PF07557	Shugoshin C terminus	Shugoshin, C-terminal
Pfam	PF07569	TUP1-like enhancer of split	TUP1-like enhancer of split
Pfam	PF07571	TAF6 C-terminal HEAT repeat domain	TAF6, C-terminal HEAT repeat domain
Pfam	PF07574	Nse1 non-SMC component of SMC5-6 complex	Non-structural maintenance of chromosomes element 1
Pfam	PF07575	Nup85 Nucleoporin	Nucleoporin Nup85-like
Pfam	PF07576	BRCA1-associated protein 2	BRCA1-associated 2
Pfam	PF07647	SAM domain (Sterile alpha motif)	Sterile alpha motif domain
Pfam	PF07650	KH domain	K Homology domain, type 2
Pfam	PF07651	ANTH domain	AP180 N-terminal homology (ANTH) domain
Pfam	PF07653	Variant SH3 domain	Variant SH3 domain
Pfam	PF07662	Na+ dependent nucleoside transporter C-terminus	Concentrative nucleoside transporter C-terminal domain
Pfam	PF07676	WD40-like Beta Propeller Repeat	WD40-like Beta Propeller
Pfam	PF07683	Cobalamin synthesis protein cobW C-terminal domain	Cobalamin (vitamin B12) biosynthesis CobW-like, C-terminal
Pfam	PF07687	Peptidase dimerisation domain	Peptidase M20, dimerisation domain
Pfam	PF07690	Major Facilitator Superfamily	Major facilitator superfamily
Pfam	PF07691	PA14 domain	PA14 domain
Pfam	PF07699	Putative ephrin-receptor like	Tyrosine-protein kinase ephrin type A/B receptor-like
Pfam	PF07713	Protein of unknown function (DUF1604)	G patch domain-containing protein, N-terminal
Pfam	PF07714	Protein tyrosine kinase	Serine-threonine/tyrosine-protein kinase, catalytic domain
Pfam	PF07716	Basic region leucine zipper	Basic-leucine zipper domain
Pfam	PF07717	Oligonucleotide/oligosaccharide-binding (OB)-fold	Domain of unknown function DUF1605
Pfam	PF07718	Coatomer beta C-terminal region	Coatomer beta subunit, C-terminal
Pfam	PF07719	Tetratricopeptide repeat	Tetratricopeptide repeat 2
Pfam	PF07724	AAA domain (Cdc48 subfamily)	ATPase, AAA-type, core
Pfam	PF07727	Reverse transcriptase (RNA-dependent DNA polymerase)	Reverse transcriptase, RNA-dependent DNA polymerase
Pfam	PF07728	AAA domain (dynein-related subfamily)	ATPase, dynein-related, AAA domain
Pfam	PF07731	Multicopper oxidase	Multicopper oxidase, type 2
Pfam	PF07732	Multicopper oxidase	Multicopper oxidase, type 3
Pfam	PF07738	Sad1 / UNC-like C-terminal	SUN domain
Pfam	PF07741	Brf1-like TBP-binding domain	Brf1, TBP-binding domain
Pfam	PF07742	BTG family	Anti-proliferative protein
Pfam	PF07743	HSCB C-terminal oligomerisation domain	Co-chaperone HscB, C-terminal oligomerisation domain
Pfam	PF07744	SPOC domain	Spen paralogue and orthologue SPOC, C-terminal
Pfam	PF07745	Glycosyl hydrolase family 53	Glycosyl hydrolase family 53
Pfam	PF07748	Glycosyl hydrolases family 38 C-terminal domain	Glycosyl hydrolase family 38, C-terminal
Pfam	PF07749	Endoplasmic reticulum protein ERp29, C-terminal domain	Endoplasmic reticulum resident protein 29, C-terminal
Pfam	PF07757	Predicted AdoMet-dependent methyltransferase	tRNA (uracil-O(2)-)-methyltransferase
Pfam	PF07766	LETM1-like protein	LETM1-like
Pfam	PF07767	Nop53 (60S ribosomal biogenesis)	Ribosome biogenesis protein Nop53/GLTSCR2
Pfam	PF07774	Protein of unknown function (DUF1620)	ER membrane protein complex subunit 1, C-terminal
Pfam	PF07779	10 TM Acyl Transferase domain found in Cas1p	Cas1p 10 TM acyl transferase domain
Pfam	PF07780	Spb1 C-terminal domain	Ribosomal RNA methyltransferase, Spb1, C-terminal
Pfam	PF07792	Docking domain of Afi1 for Arf3 in vesicle trafficking	Arf3-interacting protein 1, N-terminal domain
Pfam	PF07798	Protein of unknown function (DUF1640)	Coiled-coil domain-containing protein 90-like
Pfam	PF07808	RED-like protein N-terminal region	RED-like, N-terminal
Pfam	PF07814	Wings apart-like protein regulation of heterochromatin	Wings apart-like protein
Pfam	PF07817	GLE1-like protein	GLE1-like
Pfam	PF07818	HCNGP-like protein	SAP30-binding protein
Pfam	PF07819	PGAP1-like protein	GPI inositol-deacylase PGAP1-like
Pfam	PF07823	Cyclic phosphodiesterase-like protein	2',3'-cyclic-nucleotide 3'-phosphodiesterase
Pfam	PF07842	GC-rich sequence DNA-binding factor-like protein	GC-rich sequence DNA-binding factor domain
Pfam	PF07855	Autophagy-related protein 101	Autophagy-related protein 101
Pfam	PF07859	alpha/beta hydrolase fold	Alpha/beta hydrolase fold-3
Pfam	PF07883	Cupin domain	Cupin 2, conserved barrel
Pfam	PF07885	Ion channel	Potassium channel domain
Pfam	PF07890	Rrp15p	Ribosomal RNA-processing protein 15
Pfam	PF07896	Protein of unknown function (DUF1674)	Protein of unknown function DUF1674
Pfam	PF07904	Chromatin modification-related protein EAF7	Chromatin modification-related protein Eaf7/MRGBP
Pfam	PF07910	Peptidase family C78	Peptidase C78, ubiquitin fold modifier-specific peptidase 1/ 2
Pfam	PF07915	Glucosidase II beta subunit-like protein	Glucosidase II beta subunit-like
Pfam	PF07919	Gryzun, putative trafficking through Golgi	Gryzun, putative trafficking through Golgi
Pfam	PF07923	N1221-like protein	N1221-like
Pfam	PF07926	TPR/MLP1/MLP2-like protein	Nucleoprotein TPR/MLP1
Pfam	PF07927	HicA toxin of bacterial toxin-antitoxin,	HicA mRNA interferase family
Pfam	PF07928	Vps54-like protein	Vps54-likeVacuolar protein sorting-associated protein 54, C-terminal
Pfam	PF07929	Plasmid pRiA4b ORF-3-like protein	Plasmid pRiA4b, Orf3
Pfam	PF07933	Protein of unknown function (DUF1681)	NECAP, PHear domain
Pfam	PF07934	8-oxoguanine DNA glycosylase, N-terminal domain	8-oxoguanine DNA glycosylase, N-terminal
Pfam	PF07942	N2227-like protein	N2227-like
Pfam	PF07944	Beta-L-arabinofuranosidase, GH127	Beta-L-arabinofuranosidase, GH127
Pfam	PF07946	Protein of unknown function (DUF1682)	Protein of unknown function DUF1682
Pfam	PF07947	YhhN family	YhhN-like
Pfam	PF07955	Protein of unknown function (DUF1687)	Protein of unknown function DUF1687, fungi
Pfam	PF07956	Protein of Unknown function (DUF1690)	Protein of unknown function DUF1690
Pfam	PF07958	Protein of unknown function (DUF1688)	Protein of unknown function DUF1688
Pfam	PF07960	CBP4	Cbp4
Pfam	PF07962	Replication Fork Protection Component Swi3	Chromosome segregation in meiosis protein 3
Pfam	PF07967	C3HC zinc finger-like	Zinc finger, C3HC-like
Pfam	PF07969	Amidohydrolase family	Amidohydrolase 3
Pfam	PF07970	Endoplasmic reticulum vesicle transporter	Endoplasmic reticulum vesicle transporter, C-terminal
Pfam	PF07971	Glycosyl hydrolase family 92	Glycosyl hydrolase family 92
Pfam	PF07973	Threonyl and Alanyl tRNA synthetase second additional domain	Threonyl/alanyl tRNA synthetase, SAD
Pfam	PF07975	TFIIH C1-like domain	TFIIH C1-like domain
Pfam	PF07976	Phenol hydroxylase, C-terminal dimerisation domain	Phenol hydroxylase, C-terminal dimerisation domain
Pfam	PF07978	NIPSNAP	NIPSNAP
Pfam	PF07983	X8 domain	X8 domain
Pfam	PF07985	SRR1	Sensitivity To Red Light Reduced-like, SRR1
Pfam	PF07986	Tubulin binding cofactor C	Tubulin binding cofactor C-like domain
Pfam	PF07989	Centrosomin N-terminal motif 1	Centrosomin, N-terminal motif 1
Pfam	PF07991	Acetohydroxy acid isomeroreductase, NADPH-binding domain	Acetohydroxy acid isomeroreductase, NADPH-binding domain
Pfam	PF07992	Pyridine nucleotide-disulphide oxidoreductase	FAD/NAD(P)-binding domain
Pfam	PF07993	Male sterility protein	Male sterility, NAD-binding
Pfam	PF07994	Myo-inositol-1-phosphate synthase	Myo-inositol-1-phosphate synthase
Pfam	PF07998	Peptidase family M54	Peptidase M54, archaemetzincin
Pfam	PF08007	Cupin superfamily protein	JmjC domain
Pfam	PF08022	FAD-binding domain	FAD-binding 8
Pfam	PF08029	HisG, C-terminal domain	Histidine biosynthesis HisG, C-terminal
Pfam	PF08030	Ferric reductase NAD binding domain	Ferric reductase, NAD binding domain
Pfam	PF08031	Berberine and berberine like	Berberine/berberine-like
Pfam	PF08033	Sec23/Sec24 beta-sandwich domain	Sec23/Sec24 beta-sandwich
Pfam	PF08045	Cell division control protein 14, SIN component	Cell division protein Cdc14
Pfam	PF08059	SEP domain	SEP domain
Pfam	PF08064	UME (NUC010) domain	UME domain
Pfam	PF08066	PMC2NT (NUC016) domain	Exosome-associated factor Rrp6, N-terminal
Pfam	PF08068	DKCLD (NUC011) domain	Dyskerin-like
Pfam	PF08069	Ribosomal S13/S15 N-terminal domain	Ribosomal protein S13/S15, N-terminal
Pfam	PF08071	RS4NT (NUC023) domain	Ribosomal protein S4e, N-terminal
Pfam	PF08079	Ribosomal L30 N-terminal domain	Ribosomal protein L30, N-terminal
Pfam	PF08082	PRO8NT (NUC069), PrP8 N-terminal domain	PRO8NT domain
Pfam	PF08083	PROCN (NUC071) domain	PROCN domain
Pfam	PF08084	PROCT (NUC072) domain	PROCT domain
Pfam	PF08101	Domain of unknown function (DUF1708)	Domain of unknown function DUF1708
Pfam	PF08118	Yeast mitochondrial distribution and morphology (MDM) proteins	Mitochondrial distribution and morphology protein family 31/32, fungi
Pfam	PF08123	Histone methylation protein DOT1	Histone-lysine N-methyltransferase DOT1 domain
Pfam	PF08124	Polysaccharide lyase family 8, N terminal alpha-helical domain	Polysaccharide lyase 8, N-terminal alpha-helical
Pfam	PF08142	AARP2CN (NUC121) domain	AARP2CN
Pfam	PF08144	CPL (NUC119) domain	CPL domain
Pfam	PF08145	BOP1NT (NUC169) domain	BOP1, N-terminal domain
Pfam	PF08146	BP28CT (NUC211) domain	BP28, C-terminal domain
Pfam	PF08147	DBP10CT (NUC160) domain	DBP10, C-terminal
Pfam	PF08148	DSHCT (NUC185) domain	ATP-dependent RNA helicase Ski2, C-terminal
Pfam	PF08149	BING4CT (NUC141) domain	BING4, C-terminal domain
Pfam	PF08153	NGP1NT (NUC091) domain	Nucleolar GTP-binding protein 2, N-terminal domain
Pfam	PF08154	NLE (NUC135) domain	NLE
Pfam	PF08155	NOGCT (NUC087) domain	NOG, C-terminal
Pfam	PF08156	NOP5NT (NUC127) domain	NOP5, N-terminal
Pfam	PF08158	NUC130/3NT domain	Uncharacterised domain NUC130/133, N-terminal
Pfam	PF08159	NUC153 domain	NUC153
Pfam	PF08161	NUC173 domain	Uncharacterised domain NUC173
Pfam	PF08164	Apoptosis-antagonizing transcription factor, C-terminal	Apoptosis-antagonizing transcription factor, C-terminal
Pfam	PF08167	rRNA processing/ribosome biogenesis	Pre-rRNA-processing protein RIX1, N-terminal
Pfam	PF08170	POPLD (NUC188) domain	POPLD
Pfam	PF08171	Mad3/BUB1 homology region 2	Mad3/Bub1 homology region 2
Pfam	PF08172	CASP C terminal	CASP, C-terminal
Pfam	PF08190	pre-RNA processing PIH1/Nop17	PIH1 domain
Pfam	PF08202	Mis12-Mtw1 protein family	Kinetochore-associated protein Dsn1/Mis13
Pfam	PF08208	DNA-directed RNA polymerase I subunit RPA34.5	DNA-directed RNA polymerase I, subunit RPA34.5
Pfam	PF08209	Sgf11 (transcriptional regulation protein)	SAGA complex, Sgf11 subunit
Pfam	PF08213	Mitochondrial domain of unknown function (DUF1713)	Domain of unknown function DUF1713
Pfam	PF08214	Histone acetylation protein	Histone acetyltransferase Rtt109/CBP
Pfam	PF08216	Catenin-beta-like, Arm-motif containing nuclear	Beta-catenin-like protein 1, N-terminal
Pfam	PF08217	Fungal domain of unknown function (DUF1712)	Protein of unknown function DUF1712, fungi
Pfam	PF08219	Outer membrane protein TOM13	Outer membrane protein, MIM1/TOM13, mitochondrial
Pfam	PF08221	RNA polymerase III subunit RPC82 helix-turn-helix domain	RNA polymerase III subunit RPC82-related, helix-turn-helix
Pfam	PF08228	RNase P subunit Pop3	RNase P, subunit Pop3
Pfam	PF08229	ER membrane protein SH3	Secretory component protein Psh3/Shr3
Pfam	PF08231	SYF2 splicing factor	mRNA splicing factor SYF2
Pfam	PF08232	Striatin family	Striatin, N-terminal
Pfam	PF08234	Chromosome segregation protein Spc25	Chromosome segregation protein Spc25
Pfam	PF08235	LNS2 (Lipin/Ned1/Smp2)	Lipin/Ned1/Smp2 (LNS2)
Pfam	PF08236	SRI (Set2 Rpb1 interacting) domain	SRI, Set2 Rpb1 interacting
Pfam	PF08238	Sel1 repeat	Sel1-like repeat
Pfam	PF08240	Alcohol dehydrogenase GroES-like domain	Alcohol dehydrogenase, N-terminal
Pfam	PF08241	Methyltransferase domain	Methyltransferase type 11
Pfam	PF08243	SPT2 chromatin protein	Chromatin SPT2
Pfam	PF08245	Mur ligase middle domain	Mur ligase, central
Pfam	PF08264	Anticodon-binding domain of tRNA	Methionyl/Valyl/Leucyl/Isoleucyl-tRNA synthetase, anticodon-binding
Pfam	PF08265	YL1 nuclear protein C-terminal domain	Vps72/YL1, C-terminal
Pfam	PF08267	Cobalamin-independent synthase, N-terminal domain	Cobalamin-independent methionine synthase MetE, N-terminal
Pfam	PF08271	TFIIB zinc-binding	Zinc finger, TFIIB-type
Pfam	PF08284	Retroviral aspartyl protease
Pfam	PF08285	Dolichol-phosphate mannosyltransferase subunit 3 (DPM3)	Dolichol-phosphate mannosyltransferase subunit 3
Pfam	PF08286	Spc24 subunit of Ndc80	Kinetochore-Ndc80 subunit Spc24
Pfam	PF08287	Spc19	DASH complex subunit Spc19
Pfam	PF08288	PIGA (GPI anchor biosynthesis)	PIGA, GPI anchor biosynthesis
Pfam	PF08292	RNA polymerase III subunit Rpc25	RNA polymerase III, subunit Rpc25
Pfam	PF08293	Mitochondrial ribosomal subunit S27	Ribosomal protein S27/S33, mitochondrial
Pfam	PF08294	TIM21	Mitochondrial import inner membrane translocase subunit Tim21
Pfam	PF08295	Sin3 family co-repressor	Histone deacetylase interacting domain
Pfam	PF08302	Fungal tRNA ligase phosphodiesterase domain	tRNA ligase, phosphodiesterase, fungi
Pfam	PF08303	tRNA ligase kinase domain	tRNA ligase, kinase, fungi
Pfam	PF08311	Mad3/BUB1 homology region 1	Mad3/Bub1 homology region 1
Pfam	PF08312	cwf21 domain	mRNA splicing factor Cwf21 domain
Pfam	PF08313	SCA7, zinc-binding domain	SCA7 domain
Pfam	PF08314	Secretory pathway protein Sec39	Sec39 domain
Pfam	PF08315	cwf18 pre-mRNA splicing factor	mRNA splicing factor, Cwf18
Pfam	PF08316	Pal1 cell morphology protein	Pal1 cell morphology
Pfam	PF08317	Spc7 kinetochore protein	Spc7 kinetochore protein domain
Pfam	PF08318	COG4 transport protein	Conserved oligomeric Golgi complex, subunit 4
Pfam	PF08320	PIG-X / PBN1	Glycosylphosphatidylinositol-mannosyltransferase I, PIG-X/PBN1
Pfam	PF08321	PPP5 TPR repeat region	PPP domain
Pfam	PF08323	Starch synthase catalytic domain	Starch synthase, catalytic domain
Pfam	PF08324	PUL domain	PUL domain
Pfam	PF08325	WLM domain	WLM domain
Pfam	PF08326	Acetyl-CoA carboxylase, central region	Acetyl-CoA carboxylase, central domain
Pfam	PF08327	Activator of Hsp90 ATPase homolog 1-like protein	Activator of Hsp90 ATPase homologue 1-like
Pfam	PF08351	Domain of unknown function (DUF1726)	tRNA(Met) cytidine acetyltransferase TmcA, N-terminal
Pfam	PF08354	Domain of unknown function (DUF1729)	Domain of unknown function DUF1729
Pfam	PF08355	EF hand associated	EF hand associated, type-1
Pfam	PF08356	EF hand associated	EF hand associated, type-2
Pfam	PF08375	Proteasome regulatory subunit C-terminal	26S proteasome regulatory subunit, C-terminal
Pfam	PF08385	Dynein heavy chain, N-terminal region 1	Dynein heavy chain, domain-1
Pfam	PF08386	TAP-like protein	Peptidase S33 tripeptidyl aminopeptidase-like, C-terminal
Pfam	PF08389	Exportin 1-like protein	Exportin-1/Importin-beta-like
Pfam	PF08390	TRAM1-like protein	TRAM1-like protein
Pfam	PF08393	Dynein heavy chain, N-terminal region 2	Dynein heavy chain, domain-2
Pfam	PF08397	IRSp53/MIM homology domain	IMD/I-BAR domain
Pfam	PF08407	Chitin synthase N-terminal	Chitin synthase N-terminal
Pfam	PF08418	DNA polymerase alpha subunit B N-terminal	DNA polymerase alpha, subunit B N-terminal
Pfam	PF08423	Rad51	DNA recombination and repair protein Rad51-like, C-terminal
Pfam	PF08424	NRDE-2, necessary for RNA interference	siRNA-mediated silencing protein NRDE-2
Pfam	PF08426	ICE2	Protein Ice2
Pfam	PF08427	Domain of unknown function (DUF1741)	Domain of unknown function DUF1741
Pfam	PF08429	PLU-1-like protein	Lysine-specific demethylase-like domain
Pfam	PF08433	Chromatin associated protein KTI12	Protein KTI12/L-seryl-tRNA(Sec) kinase
Pfam	PF08442	ATP-grasp domain	ATP-grasp fold, succinyl-CoA synthetase-type
Pfam	PF08443	RimK-like ATP-grasp domain	ATP-grasp fold, RimK-type
Pfam	PF08445	FR47-like protein	FR47-like
Pfam	PF08446	PAS fold	PAS fold-2
Pfam	PF08448	PAS fold	PAS fold-4
Pfam	PF08449	UAA transporter family	UAA transporter
Pfam	PF08450	SMP-30/Gluconolaconase/LRE-like region	SMP-30/Gluconolactonase/LRE-like region
Pfam	PF08457	Sfi1 spindle body protein	Sfi1 spindle body
Pfam	PF08487	Vault protein inter-alpha-trypsin domain	VIT domain
Pfam	PF08490	Domain of unknown function (DUF1744)	DNA polymerase epsilon, catalytic subunit A, C-terminal
Pfam	PF08491	Squalene epoxidase	Squalene epoxidase
Pfam	PF08492	SRP72 RNA-binding domain	Signal recognition particle, SRP72 subunit, RNA-binding
Pfam	PF08498	Sterol methyltransferase C-terminal	Sterol methyltransferase C-terminal
Pfam	PF08501	Shikimate dehydrogenase substrate binding domain	Shikimate dehydrogenase substrate binding, N-terminal
Pfam	PF08502	LeuA allosteric (dimerisation) domain	2-isopropylmalate synthase LeuA, allosteric (dimerisation) domain
Pfam	PF08506	Cse1	Exportin/Importin, Cse1-like
Pfam	PF08508	Fungal domain of unknown function (DUF1746)	Domain of unknown function DUF1746
Pfam	PF08510	PIG-P	PIG-P
Pfam	PF08511	COQ9	COQ9
Pfam	PF08512	Histone chaperone Rttp106-like	Domain of unknown function DUF1747
Pfam	PF08513	LisH	LIS1 homology motif
Pfam	PF08514	STAG domain	STAG
Pfam	PF08518	Spa2 homology domain (SHD) of GIT	GIT, Spa2 homology (SHD) domain
Pfam	PF08519	Replication factor RFC1 C terminal domain	DNA replication factor RFC1, C-terminal
Pfam	PF08520	Fungal protein of unknown function (DUF1748)	Protein of unknown function DUF1748, fungi
Pfam	PF08523	Multiprotein bridging factor 1	Multiprotein bridging factor 1, N-terminal
Pfam	PF08528	Whi5 like	Transcription factor Nrm1/Whi5
Pfam	PF08531	Alpha-L-rhamnosidase N-terminal domain	Bacterial alpha-L-rhamnosidase N-terminal
Pfam	PF08534	Redoxin	Redoxin
Pfam	PF08539	HbrB-like	TORC2 component Bit61/PRR5
Pfam	PF08540	Hydroxymethylglutaryl-coenzyme A synthase C terminal	Hydroxymethylglutaryl-coenzyme A synthase C-terminal domain
Pfam	PF08542	Replication factor C C-terminal domain	Replication factor C, C-terminal
Pfam	PF08543	Phosphomethylpyrimidine kinase	Pyridoxamine kinase/Phosphomethylpyrimidine kinase
Pfam	PF08544	GHMP kinases C terminal	GHMP kinase, C-terminal domain
Pfam	PF08546	Ketopantoate reductase PanE/ApbA C terminal	Ketopantoate reductase, C-terminal domain
Pfam	PF08547	Complex I intermediate-associated protein 30 (CIA30)	NADH:ubiquinone oxidoreductase intermediate-associated protein 30
Pfam	PF08549	Fungal domain of unknown function (DUF1750)	Protein of unknown function DUF1750, fungi
Pfam	PF08550	Fungal protein of unknown function (DUF1752)	Protein of unknown function DUF1752, fungi
Pfam	PF08551	Eukaryotic integral membrane protein (DUF1751)	Transmembrane protein DUF1751, eukaryotic
Pfam	PF08552	Inositolphosphorylceramide synthase subunit Kei1	Protein of unknown function DUF1753, Golgi
Pfam	PF08553	VID27 cytoplasmic protein	Vacuolar import/degradation, Vid27-related
Pfam	PF08555	Eukaryotic family of unknown function (DUF1754)	Protein of unknown function DUF1754, eukaryotic
Pfam	PF08557	Sphingolipid Delta4-desaturase (DES)	Sphingolipid delta4-desaturase, N-terminal
Pfam	PF08559	Cut8, nuclear proteasome tether protein	Tethering factor for nuclear proteasome Cut8/Sts1
Pfam	PF08561	Mitochondrial ribosomal protein L37	Ribosomal protein L37, mitochondrial
Pfam	PF08564	Cdc37 C terminal domain	Cdc37, C-terminal
Pfam	PF08565	Cdc37 Hsp90 binding domain	Cdc37, Hsp90 binding
Pfam	PF08566	Mitochondrial import protein Pam17	Mitochondrial import protein Pam17
Pfam	PF08567	TFIIH p62 subunit, N-terminal domain	TFIIH p62 subunit, N-terminal
Pfam	PF08568	Uncharacterised protein family, YAP/Alf4/glomulin	YAP-binding/ALF4/Glomulin
Pfam	PF08569	Mo25-like	Mo25-like
Pfam	PF08571	Yos1-like	Yos1-like
Pfam	PF08572	pre-mRNA processing factor 3 (PRP3)	Pre-mRNA-splicing factor 3
Pfam	PF08573	DNA repair protein endonuclease SAE2/CtIP C-terminus	DNA endonuclease Ctp1, C-terminal
Pfam	PF08574	Transcription factor Iwr1	Transcription factor Iwr1
Pfam	PF08576	Eukaryotic protein of unknown function (DUF1764)	Protein of unknown function DUF1764, eukaryotic
Pfam	PF08577	PI31 proteasome regulator	PI31 proteasome regulator, C-terminal
Pfam	PF08580	Yeast cortical protein KAR9	Karyogamy protein, KAR9
Pfam	PF08581	Tup N-terminal	Transcriptional repressor Tup1, N-terminal
Pfam	PF08583	Cytochrome c oxidase biogenesis protein Cmc1 like	Cytochrome c oxidase biogenesis protein Cmc1-like
Pfam	PF08584	Ribonuclease P 40kDa (Rpp40) subunit	Ribonuclease P, Rpp40
Pfam	PF08585	RecQ mediated genome instability protein	RecQ mediated genome instability protein, N-terminal
Pfam	PF08587	Ubiquitin associated domain (UBA)	Carbon catabolite-derepressing protein kinase, ubiquitin-associated domain
Pfam	PF08588	Protein of unknown function (DUF1769)	Protein of unknown function DUF1769
Pfam	PF08589	Fungal protein of unknown function (DUF1770)	Protein of unknown function DUF1770, fungi
Pfam	PF08590	Domain of unknown function (DUF1771)	Domain of unknown function DUF1771
Pfam	PF08592	Domain of unknown function (DUF1772)	Anthrone oxygenase
Pfam	PF08596	Lethal giant larvae(Lgl) like, C-terminal	Lethal giant larvae (Lgl)-like, C-terminal domain
Pfam	PF08597	Translation initiation factor eIF3 subunit	Eukaryotic translation initiation factor 3 subunit J
Pfam	PF08598	Sds3-like	Sds3-like
Pfam	PF08600	Rsm1-like	Nuclear-interacting partner of ALK/Rsm1-like
Pfam	PF08603	Adenylate cyclase associated (CAP) C terminal	Adenylate cyclase-associated CAP, C-terminal
Pfam	PF08606	Prp19/Pso4-like	Pre-mRNA-splicing factor 19
Pfam	PF08609	Nucleotide exchange factor Fes1	Nucleotide exchange factor Fes1
Pfam	PF08610	Peroxisomal membrane protein (Pex16)	Peroxisome membrane protein, Pex16
Pfam	PF08612	TATA-binding related factor (TRF) of subunit 20 of Mediator complex	Mediator complex, subunit Med20
Pfam	PF08613	Cyclin	Cyclin PHO80-like
Pfam	PF08614	Autophagy protein 16 (ATG16)	Autophagy-related protein 16
Pfam	PF08615	Ribonuclease H2 non-catalytic subunit (Ylr154p-like)	Ribonuclease H2, subunit C
Pfam	PF08616	Stabilization of polarity axis
Pfam	PF08617	Kinase binding protein CGI-121	CGI121/TPRKB
Pfam	PF08618	Transcription factor Opi1	Transcription factor Opi1
Pfam	PF08620	RPAP1-like, C-terminal	RNA polymerase II-associated protein 1, C-terminal
Pfam	PF08621	RPAP1-like, N-terminal	RNA polymerase II-associated protein 1, N-terminal
Pfam	PF08622	Svf1-like N-terminal lipocalin domain	Svf1-like, N-terminal
Pfam	PF08623	TATA-binding protein interacting (TIP20)	TATA-binding protein interacting (TIP20)
Pfam	PF08624	Chromatin remodelling complex Rsc7/Swp82 subunit	Chromatin-remodelling complex, RSC SWI/SNF subunit Rsc7/Swp82
Pfam	PF08625	Utp13 specific WD40 associated domain	Small-subunit processome, Utp13
Pfam	PF08626	Transport protein Trs120 or TRAPPC9, TRAPP II complex subunit	TRAPP II complex, Trs120
Pfam	PF08628	Sorting nexin C terminal	Sorting nexin, C-terminal
Pfam	PF08630	Dfp1/Him1, central region	Regulatory subunit Dfp1/Him1, central region
Pfam	PF08631	Meiosis protein SPO22/ZIP4 like	Meiosis specific protein Spo22/ZIP4/TEX11
Pfam	PF08632	Activator of mitotic machinery Cdc14 phosphatase activation C-term	Protein Zds1, C-terminal
Pfam	PF08634	Mitochondrial protein Pet127	Mitochondrial protein Pet127
Pfam	PF08635	Putative oxidoreductase C terminal	Oxidoreductase putative, C-terminal
Pfam	PF08636	ER protein Pkr1	V-type ATPase assembly factor Pkr1
Pfam	PF08637	ATP synthase regulation protein NCA2	Nuclear control of ATP synthase 2
Pfam	PF08638	Mediator complex subunit MED14	Mediator complex, subunit Med14
Pfam	PF08640	U3 small nucleolar RNA-associated protein 6	U3 small nucleolar RNA-associated protein 6
Pfam	PF08641	Kinetochore protein Mis14 like	Kinetochore Mis14/Nsl1
Pfam	PF08643	Fungal family of unknown function (DUF1776)	Protein of unknown function DUF1776, fungi
Pfam	PF08644	FACT complex subunit (SPT16/CDC68)	FACT complex subunit Spt16p/Cdc68p
Pfam	PF08645	Polynucleotide kinase 3 phosphatase	Polynucleotide kinase 3 phosphatase
Pfam	PF08646	Replication factor-A C terminal domain	Replication factor A, C-terminal
Pfam	PF08647	BRE1 E3 ubiquitin ligase	E3 ubiquitin ligase, BRE1
Pfam	PF08648	Protein of unknown function (DUF1777)	U4/U6.U5 small nuclear ribonucleoprotein 27kDa protein
Pfam	PF08649	DASH complex subunit Dad1	DASH complex subunit Dad1
Pfam	PF08651	DASH complex subunit Duo1	DASH complex subunit Duo1
Pfam	PF08652	RAI1 like PD-(D/E)XK nuclease	RAI1-like
Pfam	PF08653	DASH complex subunit Dam1	DASH complex subunit Dam1
Pfam	PF08654	DASH complex subunit Dad2	DASH complex subunit Dad2
Pfam	PF08655	DASH complex subunit Ask1	DASH complex subunit Ask1
Pfam	PF08656	DASH complex subunit Dad3	DASH complex subunit Dad3
Pfam	PF08658	Rad54 N terminal	Rad54, N-terminal
Pfam	PF08659	KR domain	Polyketide synthase, ketoreductase domain
Pfam	PF08660	Oligosaccharide biosynthesis protein Alg14 like	Oligosaccharide biosynthesis protein Alg14-like
Pfam	PF08661	Replication factor A protein 3	Replication factor A protein 3
Pfam	PF08662	Eukaryotic translation initiation factor eIF2A	Translation initiation factor, beta propellor-like domain
Pfam	PF08669	Glycine cleavage T-protein C-terminal barrel domain	Glycine cleavage T-protein, C-terminal barrel domain
Pfam	PF08672	Anaphase promoting complex (APC) subunit 2	Anaphase-promoting complex subunit 2, C-terminal
Pfam	PF08676	MutL C terminal dimerisation domain	MutL, C-terminal, dimerisation
Pfam	PF08689	Mediator complex subunit Med5	Mediator complex, subunit Med5, fungi
Pfam	PF08690	GET complex subunit GET2	GET complex subunit Get2/sif1
Pfam	PF08695	Cytochrome oxidase complex assembly protein 1	Cytochrome oxidase assembly protein 1
Pfam	PF08696	DNA replication factor Dna2	DNA replication factor Dna2, N-terminal
Pfam	PF08698	Fcf2 pre-rRNA processing	Fcf2 pre-rRNA processing
Pfam	PF08699	Argonaute linker 1 domain	Argonaute, linker 1 domain
Pfam	PF08700	Vps51/Vps67
Pfam	PF08701	GNL3L/Grn1 putative GTPase	Guanine nucleotide-binding protein-like 3, N-terminal domain
Pfam	PF08704	tRNA methyltransferase complex GCD14 subunit	tRNA (1-methyladenosine) methyltransferase catalytic subunit Gcd14
Pfam	PF08711	TFIIS helical bundle-like domain	Transcription factor IIS, N-terminal
Pfam	PF08712	Scaffold protein Nfu/NifU N terminal	Scaffold protein Nfu/NifU, N-terminal
Pfam	PF08718	Glycolipid transfer protein (GLTP)	Glycolipid transfer protein domain
Pfam	PF08719	Domain of unknown function (DUF1768)	NADAR
Pfam	PF08726	Ca2+ insensitive EF hand	EF-hand, Ca insensitive
Pfam	PF08729	HPC2 and ubinuclein domain	Hpc2-related domain
Pfam	PF08737	Rgp1	Reduced growth phenotype protein 1
Pfam	PF08740	BCS1 N terminal	BCS1, N-terminal
Pfam	PF08743	Nse4 C-terminal	Non-structural maintenance of chromosome element 4, C-terminal
Pfam	PF08746	RING-like domain	Zinc finger, RING-like
Pfam	PF08752	Coatomer gamma subunit appendage platform subdomain	Coatomer, gamma subunit, appendage, Ig-like subdomain
Pfam	PF08760	Domain of unknown function (DUF1793)	Domain of unknown function DUF1793
Pfam	PF08766	DEK C terminal domain	DEK, C-terminal
Pfam	PF08767	CRM1 C terminal	CRM1 C-terminal domain
Pfam	PF08771	FKBP12-rapamycin binding domain	FKBP12-rapamycin binding domain
Pfam	PF08772	Nin one binding (NOB1) Zn-ribbon like	Nin one binding (NOB1) Zn-ribbon-like
Pfam	PF08774	VRR-NUC domain	VRR-NUC domain
Pfam	PF08777	RNA binding motif	La protein, RNA-binding domain
Pfam	PF08783	DWNN domain	DWNN domain
Pfam	PF08784	Replication protein A C terminal	Replication protein A, C-terminal
Pfam	PF08785	Ku C terminal domain like	Ku, C-terminal
Pfam	PF08790	LYAR-type C2HC zinc finger	Zinc finger, C2H2, LYAR-type
Pfam	PF08797	HIRAN domain	HIRAN domain
Pfam	PF08799	pre-mRNA processing factor 4 (PRP4) like	Pre-mRNA processing factor 4 (PRP4)-like
Pfam	PF08801	Nup133 N terminal like	Nucleoporin, Nup133/Nup155-like, N-terminal
Pfam	PF08825	E2 binding domain	E2 binding
Pfam	PF08880	QLQ	Glutamine-Leucine-Glutamine, QLQ
Pfam	PF08881	CVNH domain	Cyanovirin-N
Pfam	PF08883	Dopa 4,5-dioxygenase family	Dopa 4,5-dioxygenase
Pfam	PF08911	NUP50 (Nucleoporin 50 kDa)	Nuclear pore complex, NUP2/50/61
Pfam	PF08914	Rap1 Myb domain	Rap1 Myb domain
Pfam	PF08920	Splicing factor 3B subunit 1	Splicing factor 3B subunit 1
Pfam	PF08938	HBS1 N-terminus	HBS1-like protein, N-terminal
Pfam	PF08939	Domain of unknown function (DUF1917)	Protein of unknown function DUF1917
Pfam	PF08953	Domain of unknown function (DUF1899)	Domain of unknown function DUF1899
Pfam	PF08969	USP8 dimerisation domain	USP8 dimerisation domain
Pfam	PF08991	Mature-T-Cell Proliferation I type	Mature-T-Cell Proliferation I type
Pfam	PF08996	DNA Polymerase alpha zinc finger	Zinc finger, DNA-directed DNA polymerase, family B, alpha
Pfam	PF09011	HMG-box domain	High mobility group box domain
Pfam	PF09070	PFU (PLAA family ubiquitin binding)	PLAA family ubiquitin binding, PFU
Pfam	PF09072	Translation machinery associated TMA7	Translation machinery associated TMA7
Pfam	PF09073	BUD22	Bud22/Serum response factor-binding protein 1
Pfam	PF09088	MIF4G like	MIF4G-like, type 1
Pfam	PF09090	MIF4G like	MIF4G-like, type 2
Pfam	PF09103	BRCA2, oligonucleotide/oligosaccharide-binding, domain 1	BRCA2, OB1
Pfam	PF09110	HAND	ISWI, HAND domain
Pfam	PF09111	SLIDE	SLIDE domain
Pfam	PF09118	Domain of unknown function (DUF1929)	Galactose oxidase-like, Early set domain
Pfam	PF09127	Leukotriene A4 hydrolase, C-terminal	Peptidase M1, leukotriene A4 hydrolase/aminopeptidase C-terminal
Pfam	PF09138	Urm1 (Ubiquitin related modifier)	Ubiquitin-related modifier 1
Pfam	PF09139	Mitochondrial matrix Mmp37	Phosphatidate cytidylyltransferase, mitochondrial
Pfam	PF09173	Initiation factor eIF2 gamma, C terminal	Translation initiation factor 2, gamma subunit, C-terminal
Pfam	PF09174	Maf1 regulator	Repressor of RNA polymerase III transcription Maf1
Pfam	PF09177	Syntaxin 6, N-terminal	Syntaxin 6, N-terminal
Pfam	PF09180	Prolyl-tRNA synthetase, C-terminal	Proline-tRNA ligase, class II, C-terminal
Pfam	PF09184	PPP4R2	Protein phosphatase 4 core regulatory subunit R2
Pfam	PF09202	Rio2, N-terminal	RIO2 kinase winged helix domain, N-terminal
Pfam	PF09229	Activator of Hsp90 ATPase, N-terminal	Activator of Hsp90 ATPase, N-terminal
Pfam	PF09243	Mitochondrial small ribosomal subunit Rsm22	Ribosomal protein Rsm22-like
Pfam	PF09248	Domain of unknown function (DUF1965)	Domain of unknown function DUF1965
Pfam	PF09260	Domain of unknown function (DUF1966)	Alpha-amylase, domain of unknown function DUF1966, C-terminal
Pfam	PF09261	Alpha mannosidase middle domain	Glycoside hydrolase family 38, central domain
Pfam	PF09262	Peroxisome biogenesis factor 1, N-terminal	Peroxisome biogenesis factor 1, N-terminal, psi beta-barrel fold
Pfam	PF09268	Clathrin, heavy-chain linker	Clathrin, heavy chain, linker, core motif
Pfam	PF09270	Beta-trefoil DNA-binding domain	Beta-trefoil DNA-binding domain
Pfam	PF09271	LAG1, DNA binding	LAG1, DNA binding
Pfam	PF09273	Rubisco LSMT substrate-binding	Rubisco LSMT, substrate-binding domain
Pfam	PF09279	Phosphoinositide-specific phospholipase C, efhand-like	Phosphoinositide-specific phospholipase C, EF-hand-like domain
Pfam	PF09280	XPC-binding domain	XPC-binding domain
Pfam	PF09282	Mago binding	WIBG family
Pfam	PF09284	Rhamnogalacturonan lyase B, N-terminal	Rhamnogalacturonase B, N-terminal
Pfam	PF09286	Pro-kumamolisin, activation domain	Peptidase S53, activation domain
Pfam	PF09288	Fungal ubiquitin-associated domain	Ubiquitin-conjugating enzyme, C-terminal fungi
Pfam	PF09295	ChAPs (Chs5p-Arf1p-binding proteins)	Chs5p-Arf1p binding
Pfam	PF09296	NADH pyrophosphatase-like rudimentary NUDIX domain	NADH pyrophosphatase-like, N-terminal
Pfam	PF09320	Domain of unknown function (DUF1977)	Domain of unknown function DUF1977, DnaJ-like
Pfam	PF09324	Domain of unknown function (DUF1981)	Sec7, C-terminal
Pfam	PF09325	Vps5 C terminal like	Sorting nexin Vps5-like, C-terminal
Pfam	PF09326	NADH-ubiquinone oxidoreductase subunit G, C-terminal	NADH-quinone oxidoreductase, chain G, C-terminal
Pfam	PF09329	Primase zinc finger	Zinc finger, Mcm10/DnaG-type
Pfam	PF09333	Autophagy-related protein C terminal domain	Autophagy-related, C-terminal
Pfam	PF09334	tRNA synthetases class I (M)	Methionyl/Leucyl tRNA synthetase
Pfam	PF09335	SNARE associated Golgi protein	SNARE associated Golgi protein
Pfam	PF09336	Vps4 C terminal oligomerisation domain	Vps4 oligomerisation, C-terminal
Pfam	PF09340	Histone acetyltransferase subunit NuA4	Chromatin modification-related protein Eaf6
Pfam	PF09341	Transcription factor Pcc1	CTAG/Pcc1 family
Pfam	PF09346	SMI1 / KNR4 family (SUKH-1)	Knr4/Smi1-like domain
Pfam	PF09349	OHCU decarboxylase	Oxo-4-hydroxy-4-carboxy-5-ureidoimidazoline decarboxylase
Pfam	PF09350	Domain of unknown function (DUF1992)	DnaJ homologue, subfamily C, member 28, conserved domain
Pfam	PF09358	Ubiquitin fold domain	Ubiquitin-activating enzyme E1, C-terminal
Pfam	PF09359	VTC domain	VTC domain
Pfam	PF09362	Domain of unknown function (DUF1996)	Domain of unknown function DUF1996
Pfam	PF09363	XFP C-terminal domain	Xylulose 5-phosphate/Fructose 6-phosphate phosphoketolase, C-terminal
Pfam	PF09364	XFP N-terminal domain	Xylulose 5-phosphate/Fructose 6-phosphate phosphoketolase, N-terminal
Pfam	PF09365	Conserved hypothetical protein (DUF2461)	Conserved hypothetical protein CHP02453
Pfam	PF09368	Sas10 C-terminal domain	Sas10 C-terminal domain
Pfam	PF09369	Domain of unknown function (DUF1998)	DEAD/DEAH-box helicase, putative
Pfam	PF09377	SBDS protein C-terminal domain	Ribosome maturation protein SBDS, C-terminal
Pfam	PF09382	RQC domain	RQC domain
Pfam	PF09384	UTP15 C terminal	U3 small nucleolar RNA-associated protein 15, C-terminal
Pfam	PF09402	Man1-Src1p-C-terminal domain	Man1-Src1p-C-terminal domain
Pfam	PF09405	CASC3/Barentsz eIF4AIII binding	Btz domain
Pfam	PF09409	PUB domain	PUB domain
Pfam	PF09414	RNA ligase	RNA ligase domain, REL/Rln2
Pfam	PF09416	RNA helicase (UPF2 interacting domain)	RNA helicase UPF1, UPF2-interacting domain
Pfam	PF09418	Protein of unknown function (DUF2009)	Protein of unknown function DUF2009
Pfam	PF09419	Mitochondrial PGP phosphatase	Mitochondrial PGP phosphatase
Pfam	PF09420	Ribosome biogenesis protein Nop16	Ribosome biogenesis protein Nop16
Pfam	PF09423	PhoD-like phosphatase	Alkaline phosphatase D-related
Pfam	PF09424	Yqey-like protein	Uncharacterised domain YOR215C, mitochondrial
Pfam	PF09429	WW domain binding protein 11	WW domain binding protein 11
Pfam	PF09430	Protein of unknown function (DUF2012)	Domain of unknown function DUF2012
Pfam	PF09431	Protein of unknown function (DUF2013)	Domain of unknown function DUF2013
Pfam	PF09435	Fungal protein of unknown function (DUF2015)	Protein of unknown function DUF2015
Pfam	PF09439	Signal recognition particle receptor beta subunit	Signal recognition particle receptor, beta subunit
Pfam	PF09440	eIF3 subunit 6 N terminal domain	Eukaryotic translation initiation factor 3 subunit E, N-terminal
Pfam	PF09444	MRC1-like domain	DNA replication checkpoint mediator, MRC1 domain
Pfam	PF09445	RNA cap guanine-N2 methyltransferase	RNA cap guanine-N2 methyltransferase
Pfam	PF09446	VMA21-like domain	Vacuolar ATPase assembly integral membrane protein Vma21
Pfam	PF09451	Autophagy-related protein 27	Autophagy-related protein 27
Pfam	PF09454	Vps23 core domain	Steadiness box (SB) domain
Pfam	PF09458	H-type lectin domain	H-type lectin domain
Pfam	PF09462	Mus7/MMS22 family	E3 ubiquitin-protein ligase substrate receptor Mms22
Pfam	PF09468	Ydr279p protein family (RNase H2 complex component)	Ribonuclease H2, subunit B
Pfam	PF09471	IgA Peptidase M64	Peptidase M64, IgA
Pfam	PF09494	Slx4 endonuclease	Structure-specific endonuclease subunit Slx4
Pfam	PF09495	Protein of unknown function (DUF2462)	Uncharacterised protein family UPF0390
Pfam	PF09497	Transcription mediator complex subunit Med12	Mediator complex, subunit Med12
Pfam	PF09507	DNA polymerase subunit Cdc27	DNA polymerase subunit Cdc27
Pfam	PF09511	RNA ligase	RNA ligase T4 Rnl1, N-terminal
Pfam	PF09531	Nucleoporin protein Ndc1-Nup	Nucleoporin protein Ndc1-Nup
Pfam	PF09532	FDF domain	FDF domain
Pfam	PF09597	IGR protein motif	IGR protein motif
Pfam	PF09631	Sen15 protein	tRNA-splicing endonuclease subunit Sen15
Pfam	PF09637	Med18 protein	Mediator complex, subunit Med18, metazoa/fungi
Pfam	PF09649	Histone chaperone domain CHZ	Histone chaperone domain CHZ
Pfam	PF09668	Aspartyl protease	Aspartic peptidase, DDI1-type
Pfam	PF09696	Ctf8	Chromosome transmission fidelity protein 8
Pfam	PF09724	Sister chromatid cohesion protein Dcc1	Sister chromatid cohesion protein Dcc1
Pfam	PF09725	Folate-sensitive fragile site protein Fra10Ac1	Folate-sensitive fragile site protein Fra10Ac1
Pfam	PF09728	Myosin-like coiled-coil protein	Taxilin family
Pfam	PF09729	Gti1/Pac2 family	Gti1/Pac2 family
Pfam	PF09731	Mitochondrial inner membrane protein	Mitochondrial inner membrane protein Mitofilin
Pfam	PF09732	Cactus-binding C-terminus of cactin protein	Cactin, C-terminal
Pfam	PF09734	RNA polymerase III transcription factor (TF)IIIC subunit	Transcription factor IIIC, subunit 5
Pfam	PF09736	Pre-mRNA-splicing factor of RES complex	Bud13
Pfam	PF09739	Mini-chromosome maintenance replisome factor	Mini-chromosome maintenance complex-binding protein
Pfam	PF09745	Coiled-coil domain-containing protein 55 (DUF2040)	Domain of unknown function DUF2040
Pfam	PF09747	Coiled-coil domain containing protein (DUF2052)	Protein of unknown function DUF2052, coiled-coil
Pfam	PF09748	Transcription factor subunit Med10 of Mediator complex	Mediator complex, subunit Med10
Pfam	PF09749	Uncharacterised conserved protein	U6 snRNA phosphodiesterase Usb1
Pfam	PF09751	Nuclear protein Es2	Nuclear protein DGCR14
Pfam	PF09753	Membrane fusion protein Use1	Vesicle transport protein, Use1
Pfam	PF09754	PAC2 family	Proteasome assembly chaperone 2
Pfam	PF09755	Uncharacterized conserved protein H4 (DUF2046)	Protein of unknown function DUF2046
Pfam	PF09757	Arb2 domain	Arb2 domain
Pfam	PF09759	Spinocerebellar ataxia type 10 protein domain	Ataxin-10 domain
Pfam	PF09763	Exocyst complex component Sec3	Exocyst complex component Sec3, C-terminal
Pfam	PF09764	N-terminal glutamine amidase	Protein N-terminal glutamine amidohydrolase, alpha beta roll
Pfam	PF09766	Fms-interacting protein	THO complex, subunit 5
Pfam	PF09768	Peptidase M76 family	Peptidase M76, ATP23
Pfam	PF09769	Apolipoprotein O	MICOS complex subunit MIC26/MIC27
Pfam	PF09770	Topoisomerase II-associated protein PAT1	Topoisomerase II-associated protein PAT1
Pfam	PF09774	Caffeine-induced death protein 2	Caffeine-induced death protein 2
Pfam	PF09779	Ima1 N-terminal domain	Ima1, N-terminal domain
Pfam	PF09783	Vacuolar import and degradation protein	Vacuolar import/degradation protein Vid24
Pfam	PF09784	Mitochondrial ribosomal protein L31	Ribosomal protein L31, mitochondrial
Pfam	PF09785	Prp31 C terminal domain	Prp31 C-terminal
Pfam	PF09791	Oxidoreductase-like protein, N-terminal	Oxidoreductase-like, N-terminal
Pfam	PF09792	Ubiquitin 3 binding protein But2 C-terminal domain	Ubiquitin 3 binding protein But2, C-terminal
Pfam	PF09794	Transport protein Avl9	AVL9/DENND6 domain
Pfam	PF09797	N-acetyltransferase B complex (NatB) non catalytic subunit	N-acetyltransferase B complex, non-catalytic subunit
Pfam	PF09801	Integral membrane protein S linking to the trans Golgi network	Integral membrane protein SYS1-related
Pfam	PF09802	Preprotein translocase subunit Sec66	Translocation protein Sec66
Pfam	PF09803	Pet100	Protein Pet100
Pfam	PF09804	Uncharacterized conserved protein (DUF2347)	Protein of unknown function DUF2347
Pfam	PF09805	Nucleolar protein 12 (25kDa)	Nucleolar protein 12
Pfam	PF09807	Elongation complex protein 6	Elongation complex protein 6
Pfam	PF09808	Small nuclear RNA activating complex (SNAPc), subunit SNAP43	Small nuclear RNA activating complex (SNAPc), subunit SNAP43
Pfam	PF09809	Mitochondrial ribosomal protein L27	Ribosomal protein L27/L41, mitochondrial
Pfam	PF09810	Exonuclease V - a 5' deoxyribonuclease	Exonuclease V
Pfam	PF09811	Essential protein Yae1, N terminal	Essential protein Yae1, N-terminal
Pfam	PF09812	Mitochondrial ribosomal protein L28	Ribosomal protein L28/L40, mitochondrial
Pfam	PF09813	Coiled-coil domain-containing protein 56	Cytochrome c oxidase assembly factor 3, mitochondrial
Pfam	PF09814	HECT-like Ubiquitin-conjugating enzyme (E2)-binding	Ubiquitin-conjugating enzyme E2-binding protein
Pfam	PF09816	RNA polymerase II transcription elongation factor	Transcription elognation factor Eaf, N-terminal
Pfam	PF09825	Biotin-protein ligase, N terminal	Biotin-protein ligase, N-terminal
Pfam	PF09830	ATP adenylyltransferase	ATP adenylyltransferase, C-terminal
Pfam	PF09924	Uncharacterised conserved protein (DUF2156)	Phosphatidylglycerol lysyltransferase, C-terminal
Pfam	PF09949	Uncharacterized conserved protein (DUF2183)	Domain of unknown function DUF2183
Pfam	PF09994	Uncharacterized alpha/beta hydrolase domain (DUF2235)	Domain of unknown function DUF2235
Pfam	PF09995	Uncharacterized protein conserved in bacteria (DUF2236)	Domain of unknown function DUF2236
Pfam	PF10017	Histidine-specific methyltransferase, SAM-dependent	Histidine-specific methyltransferase, SAM-dependent
Pfam	PF10018	Vitamin-D-receptor interacting Mediator subunit 4	Mediator complex, subunit Med4
Pfam	PF10021	Uncharacterized protein conserved in bacteria (DUF2263)	Domain of unknown function DUF2263
Pfam	PF10022	Uncharacterized protein conserved in bacteria (DUF2264)	Uncharacterised conserved protein UCP014753
Pfam	PF10032	Phosphate transport (Pho88)	SRP-independent targeting protein 3
Pfam	PF10033	Autophagy-related protein 13	Autophagy-related protein 13
Pfam	PF10058	Predicted integral membrane zinc-ribbon metal-binding protein	Lunapark domain
Pfam	PF10075	CSN8/PSMD8/EIF3K family	CSN8/PSMD8/EIF3K
Pfam	PF10104	Di-sulfide bridge nucleocytoplasmic transport domain	Brl1/Brr6 domain
Pfam	PF10153	rRNA-processing protein Efg1	rRNA-processing protein Efg1
Pfam	PF10155	Uncharacterized conserved protein (DUF2363)	CCR4-NOT transcription complex subunit 11
Pfam	PF10156	Subunit 17 of Mediator complex	Mediator complex, subunit Med17
Pfam	PF10159	Kinase phosphorylation protein	Kinase phosphorylation domain
Pfam	PF10163	Transcription factor e(y)2	Transcription factor, enhancer of yellow 2
Pfam	PF10164	Uncharacterized conserved protein (DUF2367)	Brain protein I3
Pfam	PF10165	Guanine nucleotide exchange factor synembryn	Guanine nucleotide exchange factor, Ric8
Pfam	PF10168	Nuclear pore component	Nucleoporin Nup88
Pfam	PF10173	Mitochondrial K+-H+ exchange-related	Protein of unknown function DUF2343
Pfam	PF10176	Protein of unknown function (DUF2370)	NEDD4/Bsd2
Pfam	PF10180	Uncharacterised conserved protein (DUF2373)	Protein of unknown function DUF2373
Pfam	PF10183	ESSS subunit of NADH:ubiquinone oxidoreductase (complex I)	NADH:ubiquinone oxidoreductase, ESSS subunit
Pfam	PF10186	Vacuolar sorting 38 and autophagy-related subunit 14	UV radiation resistance protein/autophagy-related protein 14
Pfam	PF10187	N-terminal domain of NEFA-interacting nuclear protein NIP30	FAM192A/Fyv6, N-terminal
Pfam	PF10191	Golgi complex component 7 (COG7)	Conserved oligomeric Golgi complex subunit 7
Pfam	PF10193	Telomere length regulation protein	Telomere length regulation protein, conserved domain
Pfam	PF10197	N-terminal domain of CBF1 interacting co-repressor CIR	CBF1-interacting co-repressor CIR, N-terminal domain
Pfam	PF10198	Histone acetyltransferases subunit 3	Histone acetyltransferases subunit 3
Pfam	PF10203	Cytochrome c oxidase assembly protein PET191	Cytochrome c oxidase assembly protein PET191
Pfam	PF10209	Uncharacterized conserved protein (DUF2340)	Uncharacterised protein family UPF0538
Pfam	PF10213	Mitochondrial ribosomal subunit protein	Ribosomal protein S24/S35, mitochondrial, conserved domain
Pfam	PF10230	Lipid-droplet associated hydrolase	Lipid droplet-associated hydrolase
Pfam	PF10231	Uncharacterised conserved protein (DUF2315)	Uncharacterised protein family UPF0671
Pfam	PF10235	Microtubule-associated protein CRIPT	PDZ-binding protein, CRIPT
Pfam	PF10236	Mitochondrial ribosomal death-associated protein 3	Ribosomal protein S23/S29, mitochondrial
Pfam	PF10237	Probable N6-adenine methyltransferase	Protein-lysine N-methyltransferase Efm5
Pfam	PF10247	Reactive mitochondrial oxygen species modulator 1	Romo1/Mgr2
Pfam	PF10250	GDP-fucose protein O-fucosyltransferase	GDP-fucose protein O-fucosyltransferase
Pfam	PF10252	Casein kinase substrate phosphoprotein PP28	Casein kinase substrate, phosphoprotein PP28
Pfam	PF10253	Mitotic checkpoint regulator, MAD2B-interacting	Proline-rich protein PRCC
Pfam	PF10255	RNA polymerase I-associated factor PAF67	Translation initiation factor 3 complex subunit L
Pfam	PF10256	Golgin subfamily A member 7/ERF4 family	Golgin subfamily A member 7/ERF4
Pfam	PF10257	Retinoic acid induced 16-like protein	Retinoic acid induced 16-like protein
Pfam	PF10261	Inositol phospholipid synthesis and fat-storage-inducing TM	Fat storage-inducing transmembrane protein
Pfam	PF10262	Rdx family	Selenoprotein, Rdx type
Pfam	PF10263	SprT-like family	SprT-like
Pfam	PF10270	Membrane magnesium transporter	Magnesium transporter
Pfam	PF10273	Pre-rRNA-processing protein TSR2	Pre-rRNA-processing protein TSR2
Pfam	PF10275	Peptidase C65 Otubain	Peptidase C65, otubain
Pfam	PF10277	Frag1/DRAM/Sfk1 family	Frag1/DRAM/Sfk1
Pfam	PF10280	Mediator complex protein	Mediator complex, subunit Med11
Pfam	PF10281	Putative stress-responsive nuclear envelope protein	Putative stress-responsive protein
Pfam	PF10282	Lactonase, 7-bladed beta-propeller	Lactonase, 7-bladed beta propeller
Pfam	PF10288	Cytoplasmic tRNA 2-thiolation protein 2	Cytoplasmic tRNA 2-thiolation protein 2
Pfam	PF10293	Domain of unknown function (DUF2405)	FMP27, domain of unknown function DUF2405
Pfam	PF10294	Lysine methyltransferase	Lysine methyltransferase
Pfam	PF10296	Maintenance of mitochondrial morphology protein 1	MMM1 domain
Pfam	PF10297	Minimal binding motif of Hap4 for binding to Hap2/3/5	Hap4 transcription factor, heteromerisation domain
Pfam	PF10300	Protein of unknown function (DUF3808)	Outer membrane protein Iml2/Tetratricopeptide repeat protein 39
Pfam	PF10302	DUF2407 ubiquitin-like domain	Domain of unknown function DUF2407 N-terminal
Pfam	PF10303	Protein of unknown function (DUF2408)	Uncharacterised protein family UPF0662
Pfam	PF10305	RNA pol II promoter Fmp27 protein domain	FMP27, SW domain
Pfam	PF10306	Hypothetical protein FLILHELTA	MIOREX complex component 11
Pfam	PF10309	Nuclear cap-binding protein subunit 3	Nuclear cap-binding protein subunit 3
Pfam	PF10310	Family of unknown function (DUF5427)	Protein of unknown function DUF5427
Pfam	PF10312	Conserved mid region of cactin	Cactin, central domain
Pfam	PF10313	Uncharacterised protein domain (DUF2415)	Domain of unknown function DUF2415
Pfam	PF10332	Protein of unknown function (DUF2418)	Protein of unknown function DUF2418
Pfam	PF10334	Aromatic acid exporter family member 2	Brefeldin A sensitivity protein-related, domain of unknown function DUF2421
Pfam	PF10336	Protein of unknown function (DUF2420)	Uncharacterised protein family UPF0646
Pfam	PF10337	Putative ER transporter, 6TM, N-terminal	Putative ER transporter, 6TM, N-terminal
Pfam	PF10338	Protein of unknown function (DUF2423)	Uncharacterised protein family UPF0642
Pfam	PF10340	Steryl acetyl hydrolase	Steryl acetyl hydrolase 1-like
Pfam	PF10341	Shelterin complex subunit, TPP1/ACD
Pfam	PF10342	Ser-Thr-rich glycosyl-phosphatidyl-inositol-anchored membrane family	Kre9/Knh1 family
Pfam	PF10343	Potential Queuosine, Q, salvage protein family	Potential Queuosine, Q, salvage protein family
Pfam	PF10346	Conidiation protein 6	Conidiation-specific protein 6
Pfam	PF10347	RNA pol II promoter Fmp27 protein domain	FMP27, GFWDK domain
Pfam	PF10348	Domain of unknown function (DUF2427)	Domain of unknown function DUF2427
Pfam	PF10351	Golgi-body localisation protein domain	FMP27, C-terminal
Pfam	PF10354	Domain of unknown function (DUF2431)	Domain of unknown function DUF2431
Pfam	PF10355	Protein of unknown function (Ytp1)	Uncharacterised domain YCR061W, C-terminal
Pfam	PF10356	Protein of unknown function (DUF2034)	Protein of unknown function DUF2034
Pfam	PF10357	Domain of Kin17 curved DNA-binding protein	DNA/RNA-binding protein Kin17, conserved domain
Pfam	PF10358	N-terminal C2 in EEIG1 and EHBP1 proteins	EEIG1/EHBP1 N-terminal domain
Pfam	PF10359	RNA pol II promoter Fmp27 protein domain	FMP27, WPPW domain
Pfam	PF10360	Protein of unknown function (DUF2433)	Domain of unknown function DUF2433
Pfam	PF10363	Required for nuclear transport of RNA pol II C-terminus 1	RNA polymerase II assembly factor Rtp1, C-terminal
Pfam	PF10366	Vacuolar sorting protein 39 domain 1	Vacuolar sorting protein 39/Transforming growth factor beta receptor-associated domain 1
Pfam	PF10367	Vacuolar sorting protein 39 domain 2	Vacuolar sorting protein 39/Transforming growth factor beta receptor-associated domain 2
Pfam	PF10369	Small subunit of acetolactate synthase	Acetolactate synthase, small subunit, C-terminal
Pfam	PF10373	Est1 DNA/RNA binding domain	DNA/RNA-binding domain, Est1-type
Pfam	PF10374	Telomerase activating protein Est1	Telomerase activating protein Est1
Pfam	PF10375	GRIP-related Arf-binding domain	GRIP-related Arf-binding domain
Pfam	PF10377	Autophagy-related protein 11	Autophagy-related protein 11
Pfam	PF10381	Autophagocytosis associated protein C-terminal	Autophagy-related protein 3, C-terminal
Pfam	PF10383	Transcription-silencing protein Clr2	Transcription-silencing protein Clr2
Pfam	PF10384	Centromere protein Scm3	Centromere protein Scm3/HJURP
Pfam	PF10391	Fingers domain of DNA polymerase lambda	DNA polymerase lambda, fingers domain
Pfam	PF10392	Golgi transport complex subunit 5	Conserved oligomeric Golgi complex subunit 5
Pfam	PF10394	Histone acetyl transferase HAT1 N-terminus	Histone acetyl transferase HAT1 N-terminal
Pfam	PF10396	GTP-binding protein TrmE N-terminus	GTP-binding protein TrmE, N-terminal
Pfam	PF10397	Adenylosuccinate lyase C-terminus	Adenylosuccinate lyase C-terminal
Pfam	PF10403	Rad4 beta-hairpin domain 1	Rad4 beta-hairpin domain 1
Pfam	PF10404	Rad4 beta-hairpin domain 2	Rad4 beta-hairpin domain 2
Pfam	PF10405	Rad4 beta-hairpin domain 3	Rad4 beta-hairpin domain 3
Pfam	PF10406	Transcription factor TFIID complex subunit 8 C-term	Transcription factor TFIID, subunit 8, C-terminal
Pfam	PF10408	Ubiquitin elongating factor core	Ubiquitin conjugation factor E4, core
Pfam	PF10415	Fumarase C C-terminus	Fumarase C, C-terminal
Pfam	PF10417	C-terminal domain of 1-Cys peroxiredoxin	Peroxiredoxin, C-terminal
Pfam	PF10419	TFIIIC subunit	Transcription factor TFIIIC, tau55-related
Pfam	PF10428	RAM signalling pathway protein	RAM signalling pathway, SOG2
Pfam	PF10431	C-terminal, D2-small domain, of ClpB protein	Clp ATPase, C-terminal
Pfam	PF10433	Mono-functional DNA-alkylating methyl methanesulfonate N-term
Pfam	PF10435	Beta-galactosidase, domain 2	Beta-galactosidase, domain 2
Pfam	PF10436	Mitochondrial branched-chain alpha-ketoacid dehydrogenase kinase	Branched-chain alpha-ketoacid dehydrogenase kinase/Pyruvate dehydrogenase kinase, N-terminal
Pfam	PF10441	Urb2/Npa2 family	Nucleolar 27S pre-rRNA processing, Urb2/Npa2, C-terminal
Pfam	PF10443	RNA12 protein	Mitochondrial escape protein 2
Pfam	PF10444	Nbl1 / Borealin N terminal	Borealin, N-terminal
Pfam	PF10447	Exosome component EXOSC1/CSL4	Exosome complex component CSL4
Pfam	PF10451	Telomere regulation protein Stn1	CST complex subunit Stn1, N-terminal
Pfam	PF10453	Nuclear fragile X mental retardation-interacting protein 1 (NUFIP1)	Nuclear fragile X mental retardation-interacting protein 1, conserved domain
Pfam	PF10454	Protein of unknown function (DUF2458)	Protein of unknown function DUF2458
Pfam	PF10456	WASP-binding domain of Sorting nexin protein	Sorting nexin protein, WASP-binding domain
Pfam	PF10467	Peptidase inhibitor clitocypin	Proteinase inhibitor I48, clitocypin
Pfam	PF10469	AKAP7 2'5' RNA ligase-like domain	Protein kinase A anchor protein, nuclear localisation signal domain
Pfam	PF10483	Elongator subunit Iki1	Elongator complex protein 5
Pfam	PF10487	Nucleoporin subcomplex protein binding to Pom34	Nucleoporin Nup188
Pfam	PF10495	Pericentrin-AKAP-450 domain of centrosomal targeting protein	Pericentrin/AKAP-450 centrosomal targeting domain
Pfam	PF10496	SNARE-complex protein Syntaxin-18 N-terminus	SNARE-complex protein Syntaxin-18, N-terminal
Pfam	PF10497	Zinc-finger domain of monoamine-oxidase A repressor R1	Zinc-finger domain of monoamine-oxidase A repressor R1
Pfam	PF10502	Signal peptidase, peptidase S26	Peptidase S26
Pfam	PF10503	Esterase PHB depolymerase	Esterase, PHB depolymerase
Pfam	PF10509	Galactokinase galactose-binding signature	Galactokinase galactose-binding domain
Pfam	PF10510	Phosphatidylinositol-glycan biosynthesis class S protein	Phosphatidylinositol-glycan biosynthesis class S protein
Pfam	PF10513	Enhancer of polycomb-like	Enhancer of polycomb-like, N-terminal
Pfam	PF10516	SHNi-TPR	Tetratricopeptide, SHNi-TPR domain
Pfam	PF10521	Tti2 family	Tti2 family
Pfam	PF10531	SLBB domain	Soluble ligand binding domain
Pfam	PF10537	ATP-utilising chromatin assembly and remodelling N-terminal	WSTF/Acf1/Cbp146
Pfam	PF10540	Munc13 (mammalian uncoordinated) homology domain	Mammalian uncoordinated homology 13, subgroup, domain 2
Pfam	PF10557	Cullin protein neddylation domain	Cullin protein, neddylation domain
Pfam	PF10558	Mitochondrial 18 KDa protein (MTP18)	Mitochondrial 18kDa protein
Pfam	PF10559	Plug domain of Sec61p	Translocon Sec61/SecY, plug domain
Pfam	PF10568	Outer mitochondrial membrane transport complex protein	Mitochondrial outer membrane transport complex Sam37/metaxin, N-terminal domain
Pfam	PF10584	Proteasome subunit A N-terminal signature	Proteasome alpha-subunit, N-terminal domain
Pfam	PF10585	Ubiquitin-activating enzyme active site	Ubiquitin-activating enzyme, catalytic cysteine domain
Pfam	PF10587	Eukaryotic elongation factor 1 beta central acidic region	Elongation factor 1 beta central acidic region, eukaryote
Pfam	PF10588	NADH-ubiquinone oxidoreductase-G iron-sulfur binding region	NADH:ubiquinone oxidoreductase, subunit G, iron-sulphur binding
Pfam	PF10589	NADH-ubiquinone oxidoreductase-F iron-sulfur binding region	NADH-ubiquinone oxidoreductase 51kDa subunit, iron-sulphur binding domain
Pfam	PF10590	Pyridoxine 5'-phosphate oxidase C-terminal dimerisation region	Pyridoxine 5'-phosphate oxidase, dimerisation, C-terminal
Pfam	PF10596	U6-snRNA interacting domain of PrP8	Pre-mRNA-processing-splicing factor 8, U6-snRNA-binding
Pfam	PF10597	U5-snRNA binding site 2 of PrP8	Pre-mRNA-processing-splicing factor 8, U5-snRNA-binding
Pfam	PF10598	RNA recognition motif of the spliceosomal PrP8	RNA recognition motif, spliceosomal PrP8
Pfam	PF10602	26S proteasome subunit RPN7	26S proteasome regulatory subunit Rpn7/COP9 signalosome complex subunit 1
Pfam	PF10607	CTLH/CRA C-terminal to LisH motif domain	CTLH/CRA C-terminal to LisH motif domain
Pfam	PF10609	NUBPL iron-transfer P-loop NTPase	Flagellum site-determining protein YlxH/ Fe-S cluster assembling factor NBP35
Pfam	PF10615	Protein of unknown function (DUF2470)	Domain of unknown function DUF2470
Pfam	PF10637	Oxoglutarate and iron-dependent oxygenase degradation C-term	Oxoglutarate/iron-dependent oxygenase, C-terminal degradation domain
Pfam	PF10681	Chaperone for protein-folding within the ER, fungal	Protein Rot1
Pfam	PF10775	ATP synthase complex subunit h	ATP synthase, F0 complex, subunit H
Pfam	PF10785	NADH-ubiquinone oxidoreductase complex I, 21 kDa subunit	NADH-ubiquinone oxidoreductase, 21kDa subunit, N-terminal
Pfam	PF10791	Mitochondrial F1-F0 ATP synthase subunit F of fungi	ATP synthase, F0 complex, subunit F, mitochondria, fungi
Pfam	PF10914	Protein of unknown function (DUF2781)
Pfam	PF10937	Ribosomal protein S36, mitochondrial	Ribosomal protein S36, mitochondrial
Pfam	PF10996	Beta-Casp domain	Beta-Casp domain
Pfam	PF10998	Protein of unknown function (DUF2838)	Protein of unknown function DUF2838
Pfam	PF11017	Protein of unknown function (DUF2855)	Protein of unknown function DUF2855
Pfam	PF11022	Protein of unknown function (DUF2611)	ATP synthase subunit K
Pfam	PF11093	Mitochondrial export protein Som1	Mitochondrial export protein Som1
Pfam	PF11176	Translation machinery-associated protein 16	Translation machinery-associated protein 16
Pfam	PF11204	Protein of unknown function (DUF2985)	Protein of unknown function DUF2985
Pfam	PF11221	Subunit 21 of Mediator complex	Mediator complex, subunit Med21
Pfam	PF11262	Transcription factor/nuclear export subunit protein 2	THO complex, subunitTHOC2, C-terminal
Pfam	PF11274	Protein of unknown function (DUF3074)	Domain of unknown function DUF3074
Pfam	PF11326	Protein of unknown function (DUF3128)	Protein of unknown function DUF3128
Pfam	PF11327	Protein of unknown function (DUF3129)	Protein of unknown function DUF3129
Pfam	PF11416	Syntaxin-5 N-terminal, Sly1p-binding domain	Syntaxin-5, N-terminal, Sly1p-binding domain
Pfam	PF11443	Domain of unknown function (DUF2828)	Domain of unknown function DUF2828
Pfam	PF11464	Rabenosyn Rab binding domain	Rabenosyn, Rab binding domain
Pfam	PF11521	C-terminal general transcription factor TFIIE alpha	Transcription factor TFIIE alpha subunit, C-terminal
Pfam	PF11538	Snurportin1	Snurportin-1, N-terminal
Pfam	PF11543	Nuclear pore localisation protein NPL4	Nuclear pore localisation protein Npl4, ubiquitin-like domain
Pfam	PF11559	Afadin- and alpha -actinin-Binding	Afadin/alpha-actinin-binding
Pfam	PF11563	Protoglobin
Pfam	PF11566	PI31 proteasome regulator N-terminal	PI31 proteasome regulator, N-terminal
Pfam	PF11571	Mediator complex subunit 27	Mediator complex, subunit Med27
Pfam	PF11595	Protein of unknown function (DUF3245)	Protein of unknown function DUF3245
Pfam	PF11605	Vacuolar protein sorting protein 36 Vps36	Vacuolar protein sorting protein 36, GLUE domain
Pfam	PF11640	Telomere-length maintenance and DNA damage repair	Telomere-length maintenance and DNA damage repair
Pfam	PF11698	V-ATPase subunit H	ATPase, V1 complex, subunit H, C-terminal
Pfam	PF11699	Mif2/CENP-C like	Mif2/CENP-C cupin domain
Pfam	PF11700	Vacuole effluxer Atg22 like	Autophagy-related protein 22-like
Pfam	PF11701	Myosin-binding striated muscle assembly central	UNC-45/Cro1/She4, central domain
Pfam	PF11702	Protein of unknown function (DUF3295)	Protein of unknown function DUF3295
Pfam	PF11705	DNA-directed RNA polymerase III subunit Rpc31	DNA-directed RNA polymerase III, subunit Rpc31
Pfam	PF11707	Ribosome 60S biogenesis N-terminal	Nucleolar pre-ribosomal-associated protein 1, N-terminal
Pfam	PF11708	Pre-mRNA splicing Prp18-interacting factor	Pre-mRNA splicing Prp18-interacting factor
Pfam	PF11710	G protein-coupled glucose receptor regulating Gpa2	Glucose receptor Git3, N-terminal
Pfam	PF11711	Inner membrane protein import complex subunit Tim54	Mitochondrial import inner membrane translocase subunit Tim54
Pfam	PF11712	Endoplasmic reticulum-based factor for assembly of V-ATPase	ATPase, vacuolar ER assembly factor, Vma12
Pfam	PF11715	Nucleoporin Nup120/160
Pfam	PF11717	RNA binding activity-knot of a chromodomain	RNA binding activity-knot of a chromodomain
Pfam	PF11718	Pre-mRNA 3'-end-processing endonuclease polyadenylation factor C-term	Pre-mRNA 3'-end-processing endonuclease polyadenylation factor C-term
Pfam	PF11719	DNA replication and checkpoint protein	DNA replication/checkpoint protein
Pfam	PF11732	Transcription- and export-related complex subunit	THO complex, subunitTHOC2, N-terminal
Pfam	PF11735	Cryptococcal mannosyltransferase 1	Mannosyltransferase 1, CMT1
Pfam	PF11754	Velvet factor	Velvet factor
Pfam	PF11764	COMPASS (Complex proteins associated with Set1p) component N	COMPASS complex Set1 subunit, N-SET domain
Pfam	PF11779	Small subunit of serine palmitoyltransferase-like	Small subunit of serine palmitoyltransferase-like
Pfam	PF11788	39S mitochondrial ribosomal protein L46	Ribosomal protein L46
Pfam	PF11789	Zinc-finger of the MIZ type in Nse subunit	Zinc finger, MIZ-type
Pfam	PF11790	Glycosyl hydrolase catalytic core	Uncharacterised protein family, glycosyl hydrolase catalytic domain
Pfam	PF11798	IMS family HHH motif	DNA polymerase type-Y, HhH motif
Pfam	PF11799	impB/mucB/samB family C-terminal domain	DNA polymerase, Y-family, little finger domain
Pfam	PF11807	Domain of unknown function (DUF3328)	Mycotoxin biosynthesis protein UstYa-like
Pfam	PF11815	Domain of unknown function (DUF3336)	Triacylglycerol lipase
Pfam	PF11816	Domain of unknown function (DUF3337)	Protein of unknown function DUF3337
Pfam	PF11817	Foie gras liver health family 1	Foie gras liver health family 1
Pfam	PF11831	pre-mRNA splicing factor component	Pre-mRNA splicing factor component Cdc5p/Cef1
Pfam	PF11838	ERAP1-like C-terminal domain	ERAP1-like C-terminal domain
Pfam	PF11841	Domain of unknown function (DUF3361)	Domain of unknown function DUF3361
Pfam	PF11861	Domain of unknown function (DUF3381)	Ribosomal RNA methyltransferase Spb1, domain of unknown function DUF3381
Pfam	PF11865	Domain of unknown function (DUF3385)	Domain of unknown function DUF3385, target of rapamycin protein
Pfam	PF11875	Domain of unknown function (DUF3395)	DnaJ-like protein C11, C-terminal
Pfam	PF11882	Domain of unknown function (DUF3402)	Protein of unknown function DUF3402
Pfam	PF11894	Nuclear pore complex scaffold, nucleoporins 186/192/205	Nucleoporin Nup186/Nup192/Nup205
Pfam	PF11895	Fungal peroxidase extension region	Fungal ligninase, C-terminal
Pfam	PF11901	Protein of unknown function (DUF3421)	Domain of unknown function DUF3421
Pfam	PF11905	Domain of unknown function (DUF3425)	Protein of unknown function DUF3425
Pfam	PF11911	Protein of unknown function (DUF3429)	Protein of unknown function DUF3429
Pfam	PF11915	Protein of unknown function (DUF3433)	Protein of unknown function DUF3433
Pfam	PF11916	Vacuolar protein 14 C-terminal Fig4p binding	Vacuolar protein 14 C-terminal Fig4-binding domain
Pfam	PF11919	Domain of unknown function (DUF3437)	Proteasome activator complex subunit 4 C-terminal domain
Pfam	PF11927	Protein of unknown function (DUF3445)	Protein of unknown function DUF3445
Pfam	PF11931	Domain of unknown function (DUF3449)	Domain of unknown function DUF3449
Pfam	PF11935	Domain of unknown function (DUF3453)	Symplekin/Pta1, N-terminal
Pfam	PF11937	Protein of unknown function (DUF3455)	Protein of unknown function DUF3455
Pfam	PF11942	Spt5 transcription elongation factor, acidic N-terminal	Spt5 transcription elongation factor, N-terminal
Pfam	PF11951	Fungal specific transcription factor domain	Fungal transcription factor
Pfam	PF11957	THO complex subunit 1 transcription elongation factor	THO complex, subunit THOC1
Pfam	PF11958	Domain of unknown function (DUF3472)	Protein of unknown function DUF3472
Pfam	PF11968	25S rRNA (adenine(2142)-N(1))-methyltransferase, Bmt2	25S rRNA (adenine(2142)-N(1))-methyltransferase, Bmt2
Pfam	PF11969	Scavenger mRNA decapping enzyme C-term binding
Pfam	PF11976	Ubiquitin-2 like Rad60 SUMO-like	Rad60/SUMO-like domain
Pfam	PF11987	Translation-initiation factor 2	Translation initiation factor IF- 2, domain 3
Pfam	PF11989	Retrograde transport protein Dsl1 C terminal	Retrograde transport protein Dsl1, C-terminal domain
Pfam	PF12009	Telomerase ribonucleoprotein complex - RNA binding domain	Telomerase ribonucleoprotein complex - RNA-binding domain
Pfam	PF12022	Domain of unknown function (DUF3510)	COG complex component, COG2, C-terminal
Pfam	PF12047	Cytosine specific DNA methyltransferase replication foci domain	DNA (cytosine-5)-methyltransferase 1, replication foci domain
Pfam	PF12051	Protein of unknown function (DUF3533)	Domain of unknown function DUF3533
Pfam	PF12054	Domain of unknown function (DUF3535)	Domain of unknown function DUF3535
Pfam	PF12063	Domain of unknown function (DUF3543)	Serine/threonine-protein kinase, C-terminal
Pfam	PF12066	Domain of unknown function (DUF3546)	Protein of unknown function DUF3546
Pfam	PF12090	Spt20 family	Transcription factor Spt20
Pfam	PF12108	Splicing factor SF3a60 binding domain	Splicing factor SF3a60 binding domain
Pfam	PF12110	Nuclear protein 96	Nuclear protein 96
Pfam	PF12134	PRP8 domain IV core	PRP8 domain IV core
Pfam	PF12146	Serine aminopeptidase, S33	Serine aminopeptidase, S33
Pfam	PF12152	Eukaryotic translation initiation factor 4G1	Eukaryotic translation initiation factor 4G1, eIF4E-binding domain
Pfam	PF12157	Protein of unknown function (DUF3591)	Transcription initiation factor TFIID subunit 1, domain of unknown function
Pfam	PF12171	Zinc-finger double-stranded RNA-binding	Zinc finger, double-stranded RNA binding
Pfam	PF12220	U1 small nuclear ribonucleoprotein of 70kDa MW N terminal	U1 small nuclear ribonucleoprotein of 70kDa N-terminal
Pfam	PF12222	Peptide N-acetyl-beta-D-glucosaminyl asparaginase amidase A	Peptide-N4-(N-acetyl-beta-glucosaminyl)asparagine amidase A
Pfam	PF12223	Protein of unknown function (DUF3602)	Protein of unknown function DUF3602
Pfam	PF12230	Pre-mRNA splicing factor PRP21 like protein	Splicing factor 3A subunit 1
Pfam	PF12234	RAVE protein 1 C terminal	RAVE complex protein Rav1 C-terminal
Pfam	PF12239	Protein of unknown function (DUF3605)	Protein of unknown function DUF3605
Pfam	PF12243	CTD kinase subunit gamma CTK3	CTD kinase subunit gamma CTK3
Pfam	PF12246	Temperature dependent protein affecting M2 dsRNA replication	Temperature dependent protein affecting M2 dsRNA replication, C-terminal
Pfam	PF12247	Temperature dependent protein affecting M2 dsRNA replication	Temperature dependent protein affecting M2 dsRNA replication, N-terminal
Pfam	PF12251	snRNA-activating protein of 50kDa MW C terminal	snRNA-activating protein complex, subunit 3
Pfam	PF12253	Chromatin assembly factor 1 subunit A	Chromatin assembly factor 1 subunit A
Pfam	PF12254	DNA polymerase alpha subunit p180 N terminal	DNA polymerase alpha catalytic subunit, N-terminal domain
Pfam	PF12257	Vacuolar membrane-associated protein Iml1	Vacuolar membrane-associated protein Iml1
Pfam	PF12265	Histone-binding protein RBBP4 or subunit C of CAF1 complex	Histone-binding protein RBBP4, N-terminal
Pfam	PF12271	Chitin synthase III catalytic subunit	Chitin synthase III catalytic subunit
Pfam	PF12295	Symplekin tight junction protein C terminal	Symplekin C-terminal
Pfam	PF12296	Hydrophobic surface binding protein A	Cell wall mannoprotein 1
Pfam	PF12298	Eukaryotic mitochondrial regulator protein	Ribosomal protein S35, mitochondrial
Pfam	PF12311	Protein of unknown function (DUF3632)	Protein of unknown function DUF3632
Pfam	PF12326	N-glycosylation protein	N-glycosylation protein EOS1
Pfam	PF12330	Haspin like kinase domain
Pfam	PF12333	Rix1 complex component involved in 60S ribosome maturation	Pre-rRNA-processing protein IPI1/Testis-expressed sequence 10 protein
Pfam	PF12341	Minichromosome loss protein, Mcl1, middle region	Minichromosome loss protein Mcl1, middle region
Pfam	PF12348	CLASP N terminal	CLASP N-terminal domain
Pfam	PF12349	Sterol-sensing domain of SREBP cleavage-activation	Sterol-sensing domain
Pfam	PF12352	Snare region anchored in the vesicle membrane C-terminus
Pfam	PF12353	Eukaryotic translation initiation factor 3 subunit G	Eukaryotic translation initiation factor 3 subunit G, N-terminal
Pfam	PF12397	U3 small nucleolar RNA-associated protein 10	U3 small nucleolar RNA-associated protein 10
Pfam	PF12400	STIMATE family	Store-operated calcium entry regulator STIMATE/YPL162C
Pfam	PF12409	P5-type ATPase cation transporter	P-type ATPase, subfamily V
Pfam	PF12423	Kinesin protein 1B	Kinesin-like KIF1-type
Pfam	PF12430	Abscisic acid G-protein coupled receptor	Abscisic acid G-protein coupled receptor-like domain
Pfam	PF12436	ICP0-binding domain of Ubiquitin-specific protease 7	Ubiquitin carboxyl-terminal hydrolase 7, ICP0-binding domain
Pfam	PF12449	Protein of unknown function (DUF3684)	Protein of unknown function DUF3684
Pfam	PF12451	Vacuolar protein sorting protein 11 C terminal	Vacuolar protein sorting protein 11, C-terminal
Pfam	PF12455	Dynein associated protein	Dynein associated protein
Pfam	PF12456	Inositol phosphatase	Inositol phosphatase
Pfam	PF12457	Tuftelin interacting protein N terminal	Tuftelin interacting protein, N-terminal domain
Pfam	PF12460	RNAPII transcription regulator C-terminal	MMS19, C-terminal
Pfam	PF12465	Proteasome beta subunits C terminal	Proteasome beta subunit, C-terminal
Pfam	PF12471	GTP cyclohydrolase N terminal	GTP cyclohydrolase N-terminal
Pfam	PF12473	Kinesin protein	Kinesin-like
Pfam	PF12505	Protein of unknown function (DUF3712)	Protein of unknown function DUF3712
Pfam	PF12513	Mitochondrial degradasome RNA helicase subunit C terminal	Mitochondrial degradasome RNA helicase subunit, C-terminal domain
Pfam	PF12519	Mitochondrial distribution and morphology protein 10	Mitochondrial distribution and morphology protein 10
Pfam	PF12537	The Golgi pH Regulator (GPHR) Family N-terminal	Golgi pH regulator, conserved domain
Pfam	PF12542	Pre-mRNA splicing factor	Pre-mRNA splicing factor
Pfam	PF12550	Transcriptional activator of glycolytic enzymes	Transcription activator GCR1-like domain
Pfam	PF12569	NMDA receptor-regulated protein 1	N-terminal acetyltransferase A, auxiliary subunit
Pfam	PF12572	Protein of unknown function (DUF3752)	Protein of unknown function DUF3752
Pfam	PF12584	Trafficking protein particle complex subunit 10, TRAPPC10	TRAPP II complex, TRAPPC10
Pfam	PF12585	Protein of unknown function (DUF3759)	Protein of unknown function DUF3759
Pfam	PF12588	Phophatidylserine decarboxylase	Phophatidylserine decarboxylase
Pfam	PF12589	Methyltransferase involved in Williams-Beuren syndrome	Uncharacterised protein family, methyltransferase, Williams-Beuren syndrome
Pfam	PF12597	Protein of unknown function (DUF3767)	Cox20/FAM36A
Pfam	PF12612	Tubulin folding cofactor D C terminal	Tubulin-specific chaperone D, C-terminal
Pfam	PF12619	Mini-chromosome maintenance protein 2	DNA replication licensing factor Mcm2
Pfam	PF12621	Extracellular tail, of 10TM putative phosphate transporter	10TM putative phosphate transporter, extracellular tail
Pfam	PF12622	mRNA biogenesis factor
Pfam	PF12624	N-terminal region of Chorein or VPS13	Vacuolar protein sorting-associated protein 13, N-terminal domain
Pfam	PF12627	Probable RNA and SrmB- binding site of polymerase A	tRNA nucleotidyltransferase/poly(A) polymerase, RNA and SrmB- binding domain
Pfam	PF12631	MnmE helical domain	MnmE, helical domain
Pfam	PF12656	G-patch domain	Spp2/MOS2, G-patch domain
Pfam	PF12657	Transcription factor IIIC subunit delta N-term	Transcription factor IIIC, 90kDa subunit, N-terminal
Pfam	PF12660	Putative zinc-finger of transcription factor IIIC complex	Transcription factor IIIC, putative zinc-finger
Pfam	PF12678	RING-H2 zinc finger domain	Zinc finger, RING-H2-type
Pfam	PF12680	SnoaL-like domain	Polyketide cyclase SnoaL-like domain
Pfam	PF12689	Acid Phosphatase	Magnesium-dependent phosphatase-1, eukaryotic/archaeal-type
Pfam	PF12697	Alpha/beta hydrolase family	Alpha/beta hydrolase fold-1
Pfam	PF12698	ABC-2 family transporter protein
Pfam	PF12701	Scd6-like Sm domain	Lsm14-like, N-terminal
Pfam	PF12706	Beta-lactamase superfamily domain	Metallo-beta-lactamase
Pfam	PF12708	Pectate lyase superfamily protein	Pectate lyase superfamily protein
Pfam	PF12710	haloacid dehalogenase-like hydrolase
Pfam	PF12717	non-SMC mitotic condensation complex subunit 1	Condensin complex subunit 1, C-terminal
Pfam	PF12718	Tropomyosin like	Tropomyosin
Pfam	PF12719	Nuclear condensing complex subunits, C-term domain	Nuclear condensin complex subunit 3, C-terminal domain
Pfam	PF12722	High-temperature-induced dauer-formation protein	Hid-1/Ecm30
Pfam	PF12726	SEN1 N terminal	Helicase Sen1, N-terminal
Pfam	PF12731	Mating-type protein beta 1	Mating-type protein A-alpha/beta 1, N-terminal
Pfam	PF12735	TRAPP trafficking subunit Trs65	Trafficking protein particle complex II-specific subunit 65
Pfam	PF12737	C-terminal domain of homeodomain 1	Mating-type protein, C-terminal domain
Pfam	PF12738	twin BRCT domain	BRCT domain
Pfam	PF12739	ER-Golgi trafficking TRAPP I complex 85 kDa subunit	TRAPP III complex, Trs85
Pfam	PF12745	Anticodon binding domain of tRNAs	Histidyl tRNA synthetase-related domain
Pfam	PF12752	SUZ domain	SUZ domain
Pfam	PF12755	Vacuolar 14 Fab1-binding region	Vacuole morphology and inheritance protein 14, Fab1-binding region
Pfam	PF12756	C2H2 type zinc-finger (2 copies)
Pfam	PF12763	Cytoskeletal-regulatory complex EF hand	EH domain
Pfam	PF12765	HEAT repeat associated with sister chromatid cohesion	HEAT repeat associated with sister chromatid cohesion protein
Pfam	PF12766	Pyridoxamine 5'-phosphate oxidase	Pyridoxamine 5'-phosphate oxidase, Alr4036 family, FMN-binding domain
Pfam	PF12767	Transcriptional regulator of RNA polII, SAGA, subunit	Transcriptional coactivator Hfi1/Transcriptional adapter 1
Pfam	PF12768	Cortical protein marker for cell polarity	Rax2
Pfam	PF12769	4TM region of pyridine nucleotide transhydrogenase, mitoch	NAD(P) transhydrogenase, alpha subunit, C-terminal
Pfam	PF12770	CHAT domain	CHAT domain
Pfam	PF12774	Hydrolytic ATP binding site of dynein motor region D1	Dynein heavy chain, hydrolytic ATP-binding dynein motor region D1
Pfam	PF12775	P-loop containing dynein motor region D3
Pfam	PF12776	Myb/SANT-like DNA-binding domain	Myb/SANT-like domain
Pfam	PF12777	Microtubule-binding stalk of dynein motor	Dynein heavy chain, coiled coil stalk
Pfam	PF12780	P-loop containing dynein motor region D4	Dynein heavy chain, AAA module D4
Pfam	PF12781	ATP-binding dynein motor region D5	Dynein heavy chain, ATP-binding dynein motor region D5
Pfam	PF12783	Guanine nucleotide exchange factor in Golgi transport N-terminal	Guanine nucleotide exchange factor, N-terminal
Pfam	PF12796	Ankyrin repeats (3 copies)	Ankyrin repeat-containing domain
Pfam	PF12814	Meiotic cell cortex C-terminal pleckstrin homology	Pleckstrin homology domain, Mcp5-type
Pfam	PF12815	Spt5 C-terminal nonapeptide repeat binding Spt4
Pfam	PF12816	Golgi CORVET complex core vacuolar protein 8	Vacuolar protein sorting-associated protein 8, central domain
Pfam	PF12821	Threonine/Serine exporter, ThrE	Threonine/Serine exporter, ThrE
Pfam	PF12824	Mitochondrial ribosomal protein subunit L20	Ribosomal protein L20, mitochondrial
Pfam	PF12825	Domain of unknown function in PX-proteins (DUF3818)	Domain of unknown function DUF3818, PX-associated
Pfam	PF12828	PX-associated	PX-associated domain
Pfam	PF12830	Sister chromatid cohesion C-terminus	Sister chromatid cohesion C-terminal domain
Pfam	PF12842	Domain of unknown function (DUF3819)	CCR4-Not complex, Not1 subunit, domain of unknown function DUF3819
Pfam	PF12848	ABC transporter	ABC-transporter extension domain
Pfam	PF12849	PBP superfamily domain	PBP domain
Pfam	PF12850	Calcineurin-like phosphoesterase superfamily domain	Calcineurin-like phosphoesterase domain, lpxH type
Pfam	PF12853	C-terminal of NADH-ubiquinone oxidoreductase 21 kDa subunit	NADH-ubiquinone oxidoreductase, 21kDa subunit, C-terminal, fungi
Pfam	PF12859	Anaphase-promoting complex subunit 1	Anaphase-promoting complex subunit 1
Pfam	PF12861	Anaphase-promoting complex subunit 11 RING-H2 finger	Anaphase-promoting complex subunit 11
Pfam	PF12862	Anaphase-promoting complex subunit 5	Anaphase-promoting complex subunit 5
Pfam	PF12867	DinB superfamily	DinB-like domain
Pfam	PF12874	Zinc-finger of C2H2 type
Pfam	PF12891	Glycoside hydrolase family 44	Glycoside hydrolase, family 44
Pfam	PF12894	Anaphase-promoting complex subunit 4 WD40 domain	Anaphase-promoting complex subunit 4, WD40 domain
Pfam	PF12895	Anaphase-promoting complex, cyclosome, subunit 3
Pfam	PF12896	Anaphase-promoting complex, cyclosome, subunit 4	Anaphase-promoting complex subunit 4 long domain
Pfam	PF12900	Pyridoxamine 5'-phosphate oxidase	Pyridoxamine 5'-phosphate oxidase-related
Pfam	PF12902	Ferritin-like
Pfam	PF12906	RING-variant domain	Zinc finger, RING-CH-type
Pfam	PF12907	Zinc-binding
Pfam	PF12922	non-SMC mitotic condensation complex subunit 1, N-term	Condensin complex subunit 1, N-terminal
Pfam	PF12923	Ribosomal RNA-processing protein 7 (RRP7)	Ribosomal RNA-processing protein 7
Pfam	PF12927	Domain of unknown function (DUF3835)	Domain of unknown function DUF3835
Pfam	PF12928	tRNA-splicing endonuclease subunit sen54 N-term	tRNA-splicing endonuclease, subunit Sen54, N-terminal
Pfam	PF12929	Stretch-activated Ca2+-permeable channel component	Stretch-activated cation channel Mid1
Pfam	PF12931	Sec23-binding domain of Sec16	Ancestral coatomer element 1, Sec16/Sec31
Pfam	PF12932	Vesicle coat trafficking protein Sec16 mid-region	Sec16, central conserved domain
Pfam	PF12936	KRI1-like family C-terminal	Kri1-like, C-terminal
Pfam	PF12937	F-box-like	F-box domain
Pfam	PF12949	HeH/LEM domain	HeH/LEM domain
Pfam	PF12955	Domain of unknown function (DUF3844)	Domain of unknown function DUF3844
Pfam	PF12998	Inhibitor of growth proteins N-terminal histone-binding	Inhibitor of growth protein, N-terminal histone-binding
Pfam	PF12999	Glucosidase II beta subunit-like	Glucosidase II beta subunit, N-terminal
Pfam	PF13000	Acetyl-coenzyme A transporter 1	Acetyl-coenzyme A transporter 1
Pfam	PF13012	Maintenance of mitochondrial structure and function	Rpn11/EIF3F, C-terminal
Pfam	PF13015	Glucosidase II beta subunit-like protein	Mannose-6-phosphate receptor binding domain
Pfam	PF13019	Telomere stability and silencing	Sde2 N-terminal domain
Pfam	PF13023	HD domain	HD domain
Pfam	PF13041	PPR repeat family	Pentatricopeptide repeat
Pfam	PF13085	2Fe-2S iron-sulfur cluster binding domain	Succinate dehydogenase/fumarate reductase N-terminal
Pfam	PF13086	AAA domain
Pfam	PF13087	AAA domain
Pfam	PF13091	PLD-like domain	Phospholipase D-like domain
Pfam	PF13174	Tetratricopeptide repeat	Tetratricopeptide repeat
Pfam	PF13176	Tetratricopeptide repeat	Tetratricopeptide repeat
Pfam	PF13177	DNA polymerase III, delta subunit
Pfam	PF13181	Tetratricopeptide repeat	Tetratricopeptide repeat
Pfam	PF13185	GAF domain	GAF domain
Pfam	PF13191	AAA ATPase domain
Pfam	PF13193	AMP-binding enzyme C-terminal domain	AMP-binding enzyme, C-terminal domain
Pfam	PF13202	EF hand	EF-hand domain
Pfam	PF13230	Glutamine amidotransferases class-II	Putative glutamine amidotransferase type 2
Pfam	PF13233	Complex1_LYR-like
Pfam	PF13234	rRNA-processing arch domain	rRNA-processing arch domain
Pfam	PF13238	AAA domain
Pfam	PF13241	Putative NAD(P)-binding	Sirohaem synthase, N-terminal
Pfam	PF13242	HAD-hyrolase-like
Pfam	PF13243	Squalene-hopene cyclase C-terminal domain	Squalene cyclase, C-terminal
Pfam	PF13246	Cation transport ATPase (P-type)
Pfam	PF13249	Squalene-hopene cyclase N-terminal domain	Squalene cyclase, N-terminal
Pfam	PF13279	Thioesterase-like superfamily
Pfam	PF13299	Cleavage and polyadenylation factor 2 C-terminal	Cleavage and polyadenylation specificity factor 2, C-terminal
Pfam	PF13300	Domain of unknown function (DUF4078)	Protein of unknown function DUF4078
Pfam	PF13302	Acetyltransferase (GNAT) domain	GNAT domain
Pfam	PF13307	Helicase C-terminal domain	ATP-dependent helicase, C-terminal
Pfam	PF13324	Grap2 and cyclin-D-interacting
Pfam	PF13329	Autophagy-related protein 2 CAD motif	Autophagy-related protein 2 CAD motif
Pfam	PF13336	Acetyl-CoA hydrolase/transferase C-terminal domain	Acetyl-CoA hydrolase/transferase C-terminal domain
Pfam	PF13339	Apoptosis antagonizing transcription factor	AATF leucine zipper-containing domain
Pfam	PF13343	Bacterial extracellular solute-binding protein
Pfam	PF13344	Haloacid dehalogenase-like hydrolase	HAD-superfamily hydrolase, subfamily IIA
Pfam	PF13347	MFS/sugar transport protein
Pfam	PF13350	Tyrosine phosphatase family	Tyrosine/serine-protein phosphatase IphP-type
Pfam	PF13353	4Fe-4S single cluster domain
Pfam	PF13358	DDE superfamily endonuclease
Pfam	PF13359	DDE superfamily endonuclease	Harbinger transposase-derived nuclease domain
Pfam	PF13360	PQQ-like domain	Pyrrolo-quinoline quinone repeat
Pfam	PF13361	UvrD-like helicase C-terminal domain	UvrD-like DNA helicase, C-terminal
Pfam	PF13363	Beta-galactosidase, domain 3	Beta-galactosidase, domain 3
Pfam	PF13364	Beta-galactosidase jelly roll domain	Beta-galactosidase jelly roll domain
Pfam	PF13365	Trypsin-like peptidase domain
Pfam	PF13373	DUF2407 C-terminal domain	Domain of unknown function DUF2407 C-terminal
Pfam	PF13374	Tetratricopeptide repeat
Pfam	PF13378	Enolase C-terminal domain-like	Enolase C-terminal domain-like
Pfam	PF13380	CoA binding domain	CoA-binding
Pfam	PF13385	Concanavalin A-like lectin/glucanases superfamily
Pfam	PF13391	HNH endonuclease	HNH nuclease
Pfam	PF13393	Histidyl-tRNA synthetase
Pfam	PF13398	Peptidase M50B-like
Pfam	PF13401	AAA domain	AAA+ ATPase domain
Pfam	PF13409	Glutathione S-transferase, N-terminal domain	Glutathione S-transferase, N-terminal
Pfam	PF13410	Glutathione S-transferase, C-terminal domain
Pfam	PF13414	TPR repeat
Pfam	PF13415	Galactose oxidase, central domain
Pfam	PF13417	Glutathione S-transferase, N-terminal domain	Glutathione S-transferase, N-terminal
Pfam	PF13418	Galactose oxidase, central domain
Pfam	PF13419	Haloacid dehalogenase-like hydrolase	HAD-like domain
Pfam	PF13422	Domain of unknown function (DUF4110)	Domain of unknown function DUF4110
Pfam	PF13423	Ubiquitin carboxyl-terminal hydrolase	PAN2 domain
Pfam	PF13424	Tetratricopeptide repeat
Pfam	PF13426	PAS domain	PAS domain
Pfam	PF13428	Tetratricopeptide repeat
Pfam	PF13430	Domain of unknown function (DUF4112)	Protein of unknown function DUF4112
Pfam	PF13432	Tetratricopeptide repeat
Pfam	PF13434	L-lysine 6-monooxygenase (NADPH-requiring)	L-lysine 6-monooxygenase/L-ornithine 5-monooxygenase
Pfam	PF13439	Glycosyltransferase Family 4	Glycosyltransferase subfamily 4-like, N-terminal domain
Pfam	PF13445	RING-type zinc-finger	RING-type zinc-finger, LisH dimerisation motif
Pfam	PF13446	A repeated domain in UCH-protein	UCH repeated domain
Pfam	PF13449	Esterase-like activity of phytase	Phytase-like domain
Pfam	PF13450	NAD(P)-binding Rossmann-like domain
Pfam	PF13452	N-terminal half of MaoC dehydratase
Pfam	PF13454	FAD-NAD(P)-binding
Pfam	PF13455	Meiotically up-regulated gene 113
Pfam	PF13460	NAD(P)H-binding	NAD(P)-binding domain
Pfam	PF13462	Thioredoxin	Thioredoxin-like fold
Pfam	PF13468	Glyoxalase-like domain	Glyoxalase-like domain
Pfam	PF13472	GDSL-like Lipase/Acylhydrolase family	SGNH hydrolase-type esterase domain
Pfam	PF13476	AAA domain
Pfam	PF13489	Methyltransferase domain
Pfam	PF13499	EF-hand domain pair	EF-hand domain
Pfam	PF13500	AAA domain
Pfam	PF13506	Glycosyl transferase family 21	Ceramide glucosyltransferase
Pfam	PF13507	CobB/CobQ-like glutamine amidotransferase domain
Pfam	PF13508	Acetyltransferase (GNAT) domain	GNAT domain
Pfam	PF13510	2Fe-2S iron-sulfur cluster binding domain
Pfam	PF13513	HEAT-like repeat
Pfam	PF13515	Fusaric acid resistance protein-like
Pfam	PF13516	Leucine Rich repeat	Leucine-rich repeat
Pfam	PF13517	Repeat domain in Vibrio, Colwellia, Bradyrhizobium and Shewanella
Pfam	PF13519	von Willebrand factor type A domain	von Willebrand factor, type A
Pfam	PF13520	Amino acid permease	Amino acid/polyamine transporter I
Pfam	PF13521	AAA domain
Pfam	PF13522	Glutamine amidotransferase domain
Pfam	PF13523	Acetyltransferase (GNAT) domain
Pfam	PF13532	2OG-Fe(II) oxygenase superfamily	Alpha-ketoglutarate-dependent dioxygenase AlkB-like
Pfam	PF13534	4Fe-4S dicluster domain
Pfam	PF13537	Glutamine amidotransferase domain	Glutamine amidotransferase type 2 domain
Pfam	PF13540	Regulator of chromosome condensation (RCC1) repeat
Pfam	PF13551	Winged helix-turn helix
Pfam	PF13561	Enoyl-(Acyl carrier protein) reductase
Pfam	PF13578	Methyltransferase domain
Pfam	PF13589	Histidine kinase-, DNA gyrase B-, and HSP90-like ATPase
Pfam	PF13598	Domain of unknown function (DUF4139)	Conserved hypothetical protein CHP02231
Pfam	PF13600	N-terminal domain of unknown function (DUF4140)	Domain of unknown function DUF4140
Pfam	PF13604	AAA domain
Pfam	PF13606	Ankyrin repeat	Ankyrin repeat
Pfam	PF13616	PPIC-type PPIASE domain
Pfam	PF13621	Cupin-like domain
Pfam	PF13622	Thioesterase-like superfamily
Pfam	PF13625	Helicase conserved C-terminal domain	Helicase XPB/Ssl2, N-terminal domain
Pfam	PF13632	Glycosyl transferase family group 2	Glycosyltransferase 2-like
Pfam	PF13634	Nucleoporin FG repeat region	Nucleoporin FG repeat
Pfam	PF13637	Ankyrin repeats (many copies)
Pfam	PF13638	PIN domain	PIN domain
Pfam	PF13639	Ring finger domain	Zinc finger, RING-type
Pfam	PF13640	2OG-Fe(II) oxygenase superfamily	Oxoglutarate/iron-dependent dioxygenase
Pfam	PF13641	Glycosyltransferase like family 2
Pfam	PF13646	HEAT repeats
Pfam	PF13649	Methyltransferase domain
Pfam	PF13650	Aspartyl protease
Pfam	PF13656	RNA polymerase Rpb3/Rpb11 dimerisation domain	DNA-directed RNA polymerase, RBP11-like dimerisation domain
Pfam	PF13661	2OG-Fe(II) oxygenase superfamily
Pfam	PF13664	Domain of unknown function (DUF4149)	Domain of unknown function DUF4149
Pfam	PF13668	Ferritin-like domain
Pfam	PF13671	AAA domain
Pfam	PF13673	Acetyltransferase (GNAT) domain	GNAT domain
Pfam	PF13679	Methyltransferase domain	Methyltransferase domain
Pfam	PF13688	Metallo-peptidase family M12
Pfam	PF13691	tRNase Z endonuclease	tRNase Z endonuclease
Pfam	PF13692	Glycosyl transferases group 1
Pfam	PF13696	Zinc knuckle	Zinc knuckle CX2CX3GHX4C
Pfam	PF13714	Phosphoenolpyruvate phosphomutase
Pfam	PF13716	Divergent CRAL/TRIO domain	CRAL-TRIO lipid binding domain
Pfam	PF13718	GNAT acetyltransferase 2	GNAT domain
Pfam	PF13725	Possible tRNA binding domain	Possible tRNA binding domain
Pfam	PF13738	Pyridine nucleotide-disulphide oxidoreductase
Pfam	PF13741	Mitochondrial ribosomal protein S25	Mitochondrial ribosomal protein S25
Pfam	PF13768	von Willebrand factor type A domain	von Willebrand factor, type A
Pfam	PF13771	PHD-like zinc-binding domain
Pfam	PF13774	Regulated-SNARE-like domain	Longin domain
Pfam	PF13793	N-terminal domain of ribose phosphate pyrophosphokinase	Ribose-phosphate pyrophosphokinase, N-terminal domain
Pfam	PF13802	Galactose mutarotase-like	Glycoside hydrolase family 31, N-terminal domain
Pfam	PF13805	Eisosome component PIL1	Eisosome component PIL1/LSP1
Pfam	PF13806	Rieske-like [2Fe-2S] domain	Nitrite reductase [NAD(P)H] small subunit, NirD
Pfam	PF13812	Pentatricopeptide repeat domain	Pentatricopeptide repeat
Pfam	PF13813	Membrane bound O-acyl transferase family	Wax synthase domain
Pfam	PF13821	Domain of unknown function (DUF4187)	Domain of unknown function DUF4187
Pfam	PF13824	Zinc-finger of mitochondrial splicing suppressor 51	Mitochondrial splicing suppressor 51, zinc-finger
Pfam	PF13831	PHD-finger
Pfam	PF13832	PHD-zinc-finger like domain
Pfam	PF13833	EF-hand domain pair	EF-hand domain
Pfam	PF13838	Clathrin-H-link
Pfam	PF13840	ACT domain	GATS-like ACT domain
Pfam	PF13847	Methyltransferase domain	Methyltransferase domain
Pfam	PF13848	Thioredoxin-like domain
Pfam	PF13850	Endoplasmic Reticulum-Golgi Intermediate Compartment (ERGIC)
Pfam	PF13854	Kelch motif
Pfam	PF13855	Leucine rich repeat	Leucine-rich repeat
Pfam	PF13857	Ankyrin repeats (many copies)
Pfam	PF13862	p21-C-terminal region-binding protein	BCP1 family
Pfam	PF13865	C-terminal duplication domain of Friend of PRMT1	Chromatin target of PRMT1 protein, C-terminal
Pfam	PF13869	Nucleotide hydrolase	Cleavage/polyadenylation specificity factor subunit 5
Pfam	PF13874	Nucleoporin complex subunit 54	Nucleoporin Nup54, alpha-helical domain
Pfam	PF13877	Potential Monad-binding region of RPAP3	RNA-polymerase II-associated protein 3-like, C-terminal domain
Pfam	PF13878	zinc-finger of acetyl-transferase ESCO	N-acetyltransferase ESCO, zinc-finger
Pfam	PF13880	ESCO1/2 acetyl-transferase	N-acetyltransferase ESCO, acetyl-transferase domain
Pfam	PF13881	Ubiquitin-2 like Rad60 SUMO-like
Pfam	PF13886	Domain of unknown function (DUF4203)	Domain of unknown function DUF4203
Pfam	PF13892	DNA-binding domain	DBINO domain
Pfam	PF13896	Glycosyl-transferase for dystroglycan
Pfam	PF13907	Domain of unknown function (DUF4208)	Domain of unknown function DUF4208
Pfam	PF13911	AhpC/TSA antioxidant enzyme	Peroxiredoxin-like FAM213/AAED1
Pfam	PF13912	C2H2-type zinc finger
Pfam	PF13917	Zinc knuckle
Pfam	PF13919	Asx homology domain	ASX homology domain
Pfam	PF13920	Zinc finger, C3HC4 type (RING finger)
Pfam	PF13921	Myb-like DNA-binding domain
Pfam	PF13923	Zinc finger, C3HC4 type (RING finger)
Pfam	PF13926	Domain of unknown function (DUF4211)	Domain of unknown function DUF4211
Pfam	PF13931	Kinesin-associated microtubule-binding	Kinesin-associated microtubule-binding domain
Pfam	PF13932	GidA associated domain	GidA associated domain 3
Pfam	PF13934	Nuclear pore complex assembly	ELYS-like domain
Pfam	PF13945	Salt tolerance down-regulator	Stress response protein NST1
Pfam	PF13949	ALIX V-shaped domain binding to HIV	ALIX V-shaped domain
Pfam	PF13959	Domain of unknown function (DUF4217)	Domain of unknown function DUF4217
Pfam	PF13960	Domain of unknown function (DUF4218)	Domain of unknown function DUF4218
Pfam	PF13961	Domain of unknown function (DUF4219)	Domain of unknown function DUF4219
Pfam	PF13966	zinc-binding in reverse transcriptase	Reverse transcriptase zinc-binding domain
Pfam	PF13967	Late exocytosis, associated with Golgi transport	Calcium permeable stress-gated cation channel 1, N-terminal transmembrane domain
Pfam	PF13975	gag-polyprotein putative aspartyl protease
Pfam	PF13976	GAG-pre-integrase domain	GAG-pre-integrase domain
Pfam	PF14022	Protein of unknown function (DUF4238)	Protein of unknown function DUF4238
Pfam	PF14027	Protein of unknown function (DUF4243)	Domain of unknown function DUF4243
Pfam	PF14031	Putative serine dehydratase domain	D-serine dehydratase-like domain
Pfam	PF14033	Protein of unknown function (DUF4246)	Protein of unknown function DUF4246
Pfam	PF14075	Ubinuclein conserved middle domain	Ubinuclein middle domain
Pfam	PF14138	Cytochrome c oxidase assembly protein COX16	Cytochrome c oxidase assembly protein COX16
Pfam	PF14197	Centrosome localisation domain of PPC89	PPC89 centrosome localisation domain
Pfam	PF14200	Ricin-type beta-trefoil lectin domain-like	Ricin B, lectin domain
Pfam	PF14204	Ribosomal L18 C-terminal region	Ribosomal protein L5 eukaryotic/L18 archaeal, C-terminal
Pfam	PF14214	Helitron helicase-like domain at N-terminus	Helitron helicase-like domain
Pfam	PF14222	Cell morphogenesis N-terminal	Cell morphogenesis protein N-terminal
Pfam	PF14223	gag-polypeptide of LTR copia-type
Pfam	PF14225	Cell morphogenesis C-terminal	Cell morphogenesis protein C-terminal
Pfam	PF14226	non-haem dioxygenase in morphine synthesis N-terminal	Non-haem dioxygenase N-terminal domain
Pfam	PF14228	Cell morphogenesis central region	Cell morphogenesis central region
Pfam	PF14244	gag-polypeptide of LTR copia-type	Gag-polypeptide of LTR copia-type
Pfam	PF14260	C4-type zinc-finger of DNA polymerase delta	C4-type zinc-finger of DNA polymerase delta
Pfam	PF14273	Domain of unknown function (DUF4360)	Protein of unknown function DUF4360
Pfam	PF14288	1,3-beta-glucan synthase subunit FKS1, domain-1	1,3-beta-glucan synthase subunit FKS1-like, domain-1
Pfam	PF14304	Transcription termination and cleavage factor C-terminal	Transcription termination and cleavage factor, C-terminal domain
Pfam	PF14306	PUA-like domain	ATP-sulfurylase PUA-like domain
Pfam	PF14308	X-domain of DnaJ-containing	DNAJ-containing protein, X-domain
Pfam	PF14310	Fibronectin type III-like domain	Fibronectin type III-like domain
Pfam	PF14324	PINIT domain	PINIT domain
Pfam	PF14327	Hinge domain of cleavage stimulation factor subunit 2	Cleavage stimulation factor subunit 2, hinge domain
Pfam	PF14370	C-terminal topoisomerase domain	Topoisomerase I C-terminal domain
Pfam	PF14372	Domain of unknown function (DUF4413)	hAT-like transposase, RNase-H fold
Pfam	PF14374	60S ribosomal protein L4 C-terminal domain	60S ribosomal protein L4, C-terminal domain
Pfam	PF14377	Domain of unknown function (DUF4414)	Domain of unknown function DUF4414
Pfam	PF14378	PAP2 superfamily	Inositolphosphotransferase Aur1/Ipt1
Pfam	PF14388	Domain of unknown function (DUF4419)	Protein of unknown function DUF4419
Pfam	PF14413	Thg1 C terminal domain	Thg1 C-terminal domain
Pfam	PF14429	C2 domain in Dock180 and Zizimin proteins	DHR-1 domain
Pfam	PF14437	MafB19-like deaminase	tRNA-specific adenosine deaminase
Pfam	PF14474	RTC4-like domain	Restriction of telomere capping protein 4, C-terminal
Pfam	PF14479	Prion-inhibition and propagation	Prion-inhibition and propagation, HeLo domain
Pfam	PF14492	Elongation Factor G, domain II
Pfam	PF14494	Domain of unknown function (DUF4436)	Protein of unknown function (DUF4436)
Pfam	PF14497	Glutathione S-transferase, C-terminal domain	Glutathione S-transferase, C-terminal
Pfam	PF14498	Glycosyl hydrolase family 65, N-terminal domain	Glycosyl hydrolase family 95, N-terminal domain
Pfam	PF14500	Dos2-interacting transcription regulator of RNA-Pol-II
Pfam	PF14510	ABC-transporter extracellular N-terminal	ABC-transporter extracellular N-terminal domain
Pfam	PF14519	Macro-like domain	Macro-like domain
Pfam	PF14520	Helix-hairpin-helix domain
Pfam	PF14521	Lysine-specific metallo-endopeptidase	Lysine-specific metallo-endopeptidase
Pfam	PF14523	Syntaxin-like protein	Syntaxin, N-terminal domain
Pfam	PF14529	Endonuclease-reverse transcriptase	Endonuclease/exonuclease/phosphatase
Pfam	PF14533	Ubiquitin-specific protease C-terminal	Ubiquitin carboxyl-terminal hydrolase, C-terminal
Pfam	PF14538	Raptor N-terminal CASPase like domain	Raptor, N-terminal CASPase-like domain
Pfam	PF14551	MCM N-terminal domain	MCM N-terminal domain
Pfam	PF14555	UBA-like domain
Pfam	PF14558	ML-like domain	ML-like domain
Pfam	PF14559	Tetratricopeptide repeat
Pfam	PF14560	Ubiquitin-like domain	Ubiquitin domain
Pfam	PF14566	Inositol hexakisphosphate
Pfam	PF14570	RING/Ubox like zinc-binding domain
Pfam	PF14572	Phosphoribosyl synthetase-associated domain	Ribose-phosphate diphosphokinase
Pfam	PF14580	Leucine-rich repeat
Pfam	PF14587	O-Glycosyl hydrolase family 30
Pfam	PF14602	Hexapeptide repeat of succinyl-transferase	Hexapeptide repeat
Pfam	PF14604	Variant SH3 domain	SH3 domain
Pfam	PF14608	RNA-binding, Nab2-type zinc finger
Pfam	PF14611	Mitochondrial inner-membrane-bound regulator	Protein Sls1
Pfam	PF14613	Protein of unknown function (DUF4449)	Protein of unknown function DUF4449
Pfam	PF14615	Ribosome-assembly protein 3	Ribosome-assembly protein 3
Pfam	PF14617	U3-containing 90S pre-ribosomal complex subunit	Protein Cms1
Pfam	PF14619	Snf2-ATP coupling, chromatin remodelling complex	Snf2, ATP coupling domain
Pfam	PF14622	Ribonuclease-III-like	Ribonuclease III domain
Pfam	PF14629	Origin recognition complex (ORC) subunit 4 C-terminus	Origin recognition complex subunit 4, C-terminal
Pfam	PF14630	Origin recognition complex (ORC) subunit 5 C-terminus	Origin recognition complex, subunit 5
Pfam	PF14632	Acidic N-terminal SPT6	Spt6 acidic, N-terminal domain
Pfam	PF14633	SH2 domain	Spt6, SH2 domain
Pfam	PF14634	zinc-RING finger domain	Zinc finger, RING-type
Pfam	PF14635	Helix-hairpin-helix motif	Transcription elongation factor Spt6, helix-hairpin-helix motif
Pfam	PF14639	Holliday-junction resolvase-like of SPT6	Transcription elongation factor Spt6, YqgF domain
Pfam	PF14641	Helix-turn-helix DNA-binding domain of SPT6	Helix-turn-helix DNA-binding domain of Spt6
Pfam	PF14663	Rapamycin-insensitive companion of mTOR RasGEF_N domain	Rapamycin-insensitive companion of mTOR, domain 4
Pfam	PF14664	Rapamycin-insensitive companion of mTOR, N-term	Rapamycin-insensitive companion of mTOR, N-terminal domain
Pfam	PF14666	Rapamycin-insensitive companion of mTOR, middle domain	Rapamycin-insensitive companion of mTOR, middle domain
Pfam	PF14668	Rapamycin-insensitive companion of mTOR, domain 5	Rapamycin-insensitive companion of mTOR, domain 5
Pfam	PF14671	Dual specificity protein phosphatase, N-terminal half	Dual specificity/tyrosine protein phosphatase, N-terminal
Pfam	PF14681	Uracil phosphoribosyltransferase
Pfam	PF14683	Polysaccharide lyase family 4, domain III	Rhamnogalacturonan lyase, domain III
Pfam	PF14686	Polysaccharide lyase family 4, domain II	Rhamnogalacturonan lyase, domain II
Pfam	PF14691	Dihydroprymidine dehydrogenase domain II, 4Fe-4S cluster	Dihydroprymidine dehydrogenase domain II
Pfam	PF14698	Argininosuccinate lyase C-terminal	Argininosuccinate lyase, C-terminal
Pfam	PF14699	N-terminal domain from the human glycogen debranching enzyme	Eukaryotic glycogen debranching enzyme, N-terminal domain
Pfam	PF14700	DNA-directed RNA polymerase N-terminal	DNA-directed RNA polymerase, N-terminal
Pfam	PF14701	Glycogen debranching enzyme, glucanotransferase domain	Glycogen debranching enzyme, glucanotransferase domain
Pfam	PF14702	Central domain of human glycogen debranching enzyme	Glycogen debranching enzyme, central domain
Pfam	PF14703	Cytosolic domain of 10TM putative phosphate transporter	10TM putative phosphate transporter, cytosolic domain
Pfam	PF14705	Costars	Costars domain
Pfam	PF14716	Helix-hairpin-helix domain	DNA polymerase beta-like, N-terminal domain
Pfam	PF14737	Domain of unknown function (DUF4470)	Domain of unknown function DUF4470
Pfam	PF14743	DNA ligase OB-like domain	DNA ligase, OB-like domain
Pfam	PF14748	Pyrroline-5-carboxylate reductase dimerisation	Pyrroline-5-carboxylate reductase, dimerisation domain
Pfam	PF14749	Acyl-coenzyme A oxidase N-terminal	Acyl-coenzyme A oxidase, N-terminal
Pfam	PF14759	Reductase C-terminal	Reductase, C-terminal
Pfam	PF14765	Polyketide synthase dehydratase	Polyketide synthase, dehydratase domain
Pfam	PF14773	Helicase-associated putative binding domain, C-terminal	Helicase-associated putative binding domain
Pfam	PF14791	DNA polymerase beta thumb	DNA polymerase beta, thumb domain
Pfam	PF14792	DNA polymerase beta palm	DNA polymerase beta, palm domain
Pfam	PF14806	Coatomer beta subunit appendage platform	Coatomer beta subunit, appendage platform domain
Pfam	PF14821	Threonine synthase N terminus	Threonine synthase, N-terminal
Pfam	PF14823	Sirohaem biosynthesis protein C-terminal	Siroheme biosynthesis protein Met8, C-terminal
Pfam	PF14824	Sirohaem biosynthesis protein central	Siroheme synthase, central domain
Pfam	PF14826	FACT complex subunit SPT16 N-terminal lobe domain	FACT complex subunit Spt16, N-terminal lobe domain
Pfam	PF14833	NAD-binding of NADP-dependent 3-hydroxyisobutyrate dehydrogenase	3-hydroxyisobutyrate dehydrogenase, NAD-binding domain
Pfam	PF14845	beta-acetyl hexosaminidase like	Beta-hexosaminidase, eukaryotic type, N-terminal
Pfam	PF14847	Ras-binding domain of Byr2	Ras-binding domain of Byr2
Pfam	PF14852	Fis1 N-terminal tetratricopeptide repeat	Fis1, N-terminal tetratricopeptide repeat
Pfam	PF14853	Fis1 C-terminal tetratricopeptide repeat	Fis1, C-terminal tetratricopeptide repeat
Pfam	PF14878	Death-like domain of SPT6	Death-like domain of Spt6
Pfam	PF14881	Tubulin domain	DML1/Misato, tubulin domain
Pfam	PF14934	Domain of unknown function (DUF4499)	Transmembrane protein 254
Pfam	PF14938	Soluble NSF attachment protein, SNAP
Pfam	PF14976	FAM72 protein	Protein FAM72
Pfam	PF15024	Glycosyltransferase family 18
Pfam	PF15057	Domain of unknown function (DUF4537)	Domain of unknown function DUF4537
Pfam	PF15227	zinc finger of C3HC4-type, RING
Pfam	PF15249	Conserved region of unknown function on GLTSCR protein	GLTSCR protein, conserved region
Pfam	PF15277	Exocyst complex component SEC3 N-terminal PIP2 binding PH	Exocyst complex component Sec3, PIP2-binding N-terminal domain
Pfam	PF15341	Ribosome biogenesis protein SLX9
Pfam	PF15370	Domain of unknown function (DUF4598)	Protein of unknown function DUF4598
Pfam	PF15377	Domain of unknown function (DUF4604)	Domain of unknown function DUF4604
Pfam	PF15404	Pleckstrin homology domain
Pfam	PF15405	Pleckstrin homology domain
Pfam	PF15409	Pleckstrin homology domain
Pfam	PF15410	Pleckstrin homology domain
Pfam	PF15411	Pleckstrin homology domain
Pfam	PF15412	Binding domain of Nse4/EID3 to Nse3-MAGE	Nse4/EID protein, Nse3/MAGE-binding domain
Pfam	PF15456	Up-regulated During Septation	Up-regulated during septation protein 1
Pfam	PF15458	Nineteen complex-related protein 2	Pre-mRNA-splicing factor Ntr2
Pfam	PF15459	60S ribosome biogenesis protein Rrp14	Ribosomal RNA-processing protein 14, N-terminal
Pfam	PF15460	Something about silencing, SAS, complex subunit 4	Something about silencing protein 4
Pfam	PF15469	Exocyst complex component Sec5
Pfam	PF15496	Domain of unknown function (DUF4646)	Protein of unknown function DUF4646
Pfam	PF15511	Centromere kinetochore component CENP-T histone fold	CENP-T/Histone H4, histone fold
Pfam	PF15519	linker between RRM2 and RRM3 domains in RBM39 protein	Splicing factor RBM39, linker
Pfam	PF15577	Spc7_C2	Kinetochore protein Spc7, C-terminal domain
Pfam	PF15612	WSTF, HB1, Itc1p, MBD9 motif 1	WHIM1 domain
Pfam	PF15613	Williams-Beuren syndrome DDT (WSD), D-TOX E motif	WHIM2 domain
Pfam	PF15786	PET assembly of cytochrome c oxidase, mitochondrial	Protein Pet117, mitochondrial
Pfam	PF15787	Domain of unknown function (DUF4704)	Domain of unknown function DUF4704
Pfam	PF15801	zf-MYND-like zinc finger, mRNA-binding	MYND-like zinc finger, mRNA-binding
Pfam	PF15879	NADH-ubiquinone oxidoreductase MWFE subunit	NADH dehydrogenase [ubiquinone] (complex I), alpha subcomplex subunit 1
Pfam	PF15892	BNR repeat-containing family member
Pfam	PF15901	Sortilin, neurotensin receptor 3, C-terminal	Sortilin, C-terminal
Pfam	PF15902	Sortilin, neurotensin receptor 3,	Sortilin, N-terminal
Pfam	PF15906	Zinc-finger of nitric oxide synthase-interacting protein	Nitric oxide synthase-interacting protein, zinc-finger
Pfam	PF15913	Furin-like repeat, cysteine-rich	Furin-like repeat
Pfam	PF15916	Domain of unknown function (DUF4743)	Domain of unknown function DUF4743
Pfam	PF15924	ALG11 mannosyltransferase N-terminus	ALG11 mannosyltransferase, N-terminal
Pfam	PF15926	E3 ubiquitin-protein ligase RNF220	E3 ubiquitin-protein ligase RNF220, middle domain
Pfam	PF15963	Myb DNA-binding like
Pfam	PF15979	Glycosyl hydrolase family 115	Glycosyl hydrolase family 115
Pfam	PF15985	KH domain	K Homology domain, type 1
Pfam	PF16004	116 kDa U5 small nuclear ribonucleoprotein component N-terminus	116kDa U5 small nuclear ribonucleoprotein component, N-terminal
Pfam	PF16010	Cytochrome domain of cellobiose dehydrogenase	Cellobiose dehydrogenase, cytochrome domain
Pfam	PF16015	Promethin
Pfam	PF16016	Domain of unknown function (DUF4782)	VASt domain
Pfam	PF16035	Chalcone isomerase like	Chalcone isomerase
Pfam	PF16050	Paf1 complex subunit CDC73 N-terminal	Paf1 complex subunit Cdc73, N-terminal domain
Pfam	PF16053	Mitochondrial 28S ribosomal protein S34	Mitochondrial 28S ribosomal protein S34
Pfam	PF16073	Starter unit:ACP transacylase in aflatoxin biosynthesis	Starter unit:ACP transacylase
Pfam	PF16076	Acyltransferase C-terminus	Acyltransferase, C-terminal domain
Pfam	PF16078	2-oxoglutarate dehydrogenase N-terminus	2-oxoglutarate dehydrogenase E1 component, N-terminal domain
Pfam	PF16093	Proteasome assembly chaperone 4	Proteasome assembly chaperone 4
Pfam	PF16113	Enoyl-CoA hydratase/isomerase	Enoyl-CoA hydratase/isomerase, HIBYL-CoA-H type
Pfam	PF16114	ATP citrate lyase citrate-binding	ATP-citrate synthase, citrate-binding domain
Pfam	PF16121	40S ribosomal protein S4 C-terminus	40S ribosomal protein S4, C-terminal domain
Pfam	PF16122	40S ribosomal protein SA C-terminus	40S ribosomal protein SA, C-terminal domain
Pfam	PF16123	Hydroxyacylglutathione hydrolase C-terminus	Hydroxyacylglutathione hydrolase, C-terminal domain
Pfam	PF16124	RecQ zinc-binding	ATP-dependent DNA helicase RecQ, zinc-binding domain
Pfam	PF16131	Torus domain	Torus domain
Pfam	PF16134	THO complex subunit 2 N-terminus	THO complex subunit 2, N-terminal domain
Pfam	PF16158	Ig-like domain from next to BRCA1 gene	Next to BRCA1, central domain
Pfam	PF16172	DOCK N-terminus	Dedicator of cytokinesis, N-terminal domain
Pfam	PF16177	Acetyl-coenzyme A synthetase N-terminus	Acetyl-coenzyme A synthetase, N-terminal domain
Pfam	PF16183	Kinesin-associated	Kinesin-associated
Pfam	PF16186	Atypical Arm repeat	Atypical Arm repeat
Pfam	PF16187	Middle or third domain of peptidase_M16	Peptidase M16, middle/third domain
Pfam	PF16188	C-terminal region of peptidase_M24	Peptidase M24, C-terminal domain
Pfam	PF16189	Creatinase/Prolidase N-terminal domain
Pfam	PF16190	Ubiquitin-activating enzyme E1 FCCH domain	Ubiquitin-activating enzyme E1, FCCH domain
Pfam	PF16191	Ubiquitin-activating enzyme E1 four-helix bundle	Ubiquitin-activating enzyme E1, four-helix bundle
Pfam	PF16192	C-terminal four TMM region of protein-O-mannosyltransferase	Protein O-mannosyl-transferase, C-terminal four TM domain
Pfam	PF16198	tRNA pseudouridylate synthase B C-terminal domain	tRNA pseudouridylate synthase B, C-terminal
Pfam	PF16199	Radical_SAM C-terminal domain	Radical SAM, C-terminal extension
Pfam	PF16201	Nucleolar pre-ribosomal-associated protein 1	Nucleolar pre-ribosomal-associated protein 1, C-terminal domain
Pfam	PF16203	ERCC3/RAD25/XPB C-terminal helicase	ERCC3/RAD25/XPB helicase, C-terminal domain
Pfam	PF16205	Ribosomal_S17 N-terminal	40S ribosomal protein S11, N-terminal
Pfam	PF16206	C-terminal region of Mon2 protein	Mon2, C-terminal
Pfam	PF16209	Phospholipid-translocating ATPase N-terminal	P-type ATPase, N-terminal
Pfam	PF16211	C-terminus of histone H2A	Histone H2A, C-terminal domain
Pfam	PF16212	Phospholipid-translocating P-type ATPase C-terminal	P-type ATPase, C-terminal
Pfam	PF16213	Dimerisation and cyclophilin-binding domain of Mon2	Mon2, dimerisation and cyclophilin-binding domain
Pfam	PF16242	Pyridoxamine 5'-phosphate oxidase like
Pfam	PF16275	Splicing factor 1 helix-hairpin domain	Splicing factor 1, helix-hairpin domain
Pfam	PF16278	C2HE / C2H2 / C2HC zinc-binding finger	Aprataxin, C2HE/C2H2/C2HC zinc finger
Pfam	PF16282	SANT/Myb-like domain of DAMP1	DAMP1, SANT/Myb-like domain
Pfam	PF16297	Domain of unknown function (DUF4939)	Domain of unknown function DUF4939
Pfam	PF16300	Type of WD40 repeat
Pfam	PF16320	Ribosomal protein L7/L12 dimerisation domain	Ribosomal protein L7/L12, oligomerisation
Pfam	PF16335	Domain of unknown function (DUF4965)	Domain of unknown function DUF4965
Pfam	PF16363	GDP-mannose 4,6 dehydratase	NAD(P)-binding domain
Pfam	PF16381	Coatomer subunit gamma-1 C-terminal appendage platform	Coatomer subunit gamma, C-terminal
Pfam	PF16413	DNA mismatch repair protein Mlh1 C-terminus	DNA mismatch repair protein Mlh1, C-terminal
Pfam	PF16414	Niemann-Pick C1 N terminus	Niemann-Pick C1, N-terminal
Pfam	PF16415	CCR4-NOT transcription complex subunit 1 CAF1-binding domain	CCR4-NOT transcription complex subunit 1, CAF1-binding domain
Pfam	PF16417	CCR4-NOT transcription complex subunit 1 TTP binding domain	CCR4-NOT transcription complex subunit 1, TTP binding domain
Pfam	PF16418	CCR4-NOT transcription complex subunit 1 HEAT repeat	CCR4-NOT transcription complex subunit 1, HEAT repeat
Pfam	PF16420	Ubiquitin-like modifier-activating enzyme ATG7 N-terminus	Ubiquitin-like modifier-activating enzyme Atg7, N-terminal
Pfam	PF16457	Pleckstrin homology domain	Pleckstrin homology domain
Pfam	PF16486	N-terminal domain of argonaute	Protein argonaute, N-terminal
Pfam	PF16487	Mid domain of argonaute	Protein argonaute, Mid domain
Pfam	PF16488	Argonaute linker 2 domain	Argonaute linker 2 domain
Pfam	PF16491	CAAX prenyl protease N-terminal, five membrane helices	CAAX prenyl protease 1, N-terminal
Pfam	PF16495	SWIRM-associated region 1	SMARCC, C-terminal
Pfam	PF16499	Alpha galactosidase A	Glycoside hydrolase, family 27
Pfam	PF16503	Zinc-ribbon	Cytoplasmic tRNA 2-thiolation protein 1, C-terminal
Pfam	PF16507	Proteasome-substrate-size regulator, mid region	Proteasome activator Blm10, mid region
Pfam	PF16528	Exocyst component 84 C-terminal	Exocyst component Exo84, C-terminal
Pfam	PF16543	DRG Family Regulatory Proteins, Tma46	ZC3H15/TMA46 family, C-terminal
Pfam	PF16546	Homodimerisation domain of SGTA	SGTA, homodimerisation domain
Pfam	PF16550	UCH-binding domain	UCH-binding domain
Pfam	PF16561	Glycogen recognition site of AMP-activated protein kinase	AMP-activated protein kinase, glycogen-binding domain
Pfam	PF16573	N-terminal beta-sandwich domain of polyadenylation factor	Clp1, N-terminal beta-sandwich domain
Pfam	PF16575	mRNA cleavage and polyadenylation factor CLP1 P-loop	Polyribonucleotide 5'-hydroxyl-kinase Clp1, P-loop domain
Pfam	PF16579	Adenylate sensor of SNF1-like protein kinase	AMPK, C-terminal adenylate sensor domain
Pfam	PF16589	BRCT domain, a BRCA1 C-terminus domain	BRCT domain
Pfam	PF16652	Pleckstrin homology domain	Pleckstrin homology domain
Pfam	PF16653	Saccharopine dehydrogenase C-terminal domain	Saccharopine dehydrogenase, C-terminal
Pfam	PF16655	PhoD-like phosphatase, N-terminal domain	Phospholipase D, N-terminal
Pfam	PF16661	Metallo-beta-lactamase superfamily domain	Metallo-beta-lactamase
Pfam	PF16679	DNA replication factor Cdt1 C-terminal domain	DNA replication factor Cdt1, C-terminal
Pfam	PF16686	ssDNA-binding domain of telomere protection protein	Protection of telomeres protein 1, ssDNA-binding domain
Pfam	PF16752	Tubulin-specific chaperone C N-terminal domain	Tubulin-specific chaperone C, N-terminal
Pfam	PF16761	Transcription-silencing protein, cryptic loci regulator Clr2	Cryptic loci regulator 2, N-terminal
Pfam	PF16770	Regulator of Ty1 transposition protein 107 BRCT domain	BRCT domain
Pfam	PF16787	Centromere DNA-binding protein complex CBF3 subunit, domain 2	Ndc10, domain 2
Pfam	PF16803	Fe-S cluster assembly protein DRE2 N-terminus	Fe-S cluster assembly protein Dre2, N-terminal
Pfam	PF16815	Protein HRI1	Protein Hri1
Pfam	PF16835	Pre-mRNA-splicing factor SF3a complex subunit 2 (Prp11)	SF3A2 domain
Pfam	PF16837	Pre-mRNA-splicing factor SF3A3, of SF3a complex, Prp9	SF3A3 domain
Pfam	PF16862	Glycosyl hydrolase family 79 C-terminal beta domain	Beta-glucuronidase, C-terminal
Pfam	PF16863	N-terminal barrel of NtMGAM and CtMGAM, maltase-glucoamylase	Galactose mutarotase, N-terminal barrel
Pfam	PF16870	2-oxoglutarate dehydrogenase C-terminal	Multifunctional 2-oxoglutarate metabolism enzyme, C-terminal
Pfam	PF16871	Domain of unknown function (DUF5077)	Domain of unknown function DUF5077
Pfam	PF16876	Lipin/Ned1/Smp2 multi-domain protein middle domain	Lipin, middle domain
Pfam	PF16879	C-terminal domain of Sin3a protein	Sin3, C-terminal
Pfam	PF16881	N-terminal domain of lipoyl synthase of Radical_SAM family	Lipoyl synthase, N-terminal
Pfam	PF16884	N-terminal domain of oxidoreductase
Pfam	PF16886	ATPsynthase alpha/beta subunit N-term extension	ATPsynthase alpha/beta subunit, N-terminal extension
Pfam	PF16891	Serine-threonine protein phosphatase N-terminal domain	Serine-threonine protein phosphatase, N-terminal
Pfam	PF16892	Chitin biosynthesis protein CHS5 N-terminus	Chitin biosynthesis protein Chs5, N-terminal
Pfam	PF16893	Fibronectin type III domain	Fibronectin type III domain, fungi
Pfam	PF16897	C-terminal region of MMR_HSR1 domain	GTP binding protein, second domain
Pfam	PF16898	C-terminal associated domain of TOPRIM	C-terminal associated domain of TOPRIM
Pfam	PF16899	Cyclin C-terminal domain	Cyclin, C-terminal domain 2
Pfam	PF16900	Replication protein A OB domain	Replication protein A, OB domain
Pfam	PF16901	C-terminal domain of alpha-glycerophosphate oxidase	Alpha-glycerophosphate oxidase, C-terminal
Pfam	PF16906	Ribosomal proteins L26 eukaryotic, L24P archaeal	Ribosomal protein L26/L24, eukaryotic/archaeal
Pfam	PF16908	Vacuolar sorting-associated protein 13, N-terminal	Vacuolar protein sorting-associated protein 13, second N-terminal domain
Pfam	PF16909	Vacuolar-sorting-associated 13 protein C-terminal	Vacuolar protein sorting-associated protein 13, C-terminal
Pfam	PF16910	Repeating coiled region of VPS13	VPS13, repeated coiled region
Pfam	PF16916	Dimerisation domain of Zinc Transporter	Cation efflux protein, cytoplasmic domain
Pfam	PF16922	DNA replication complex GINS protein SLD5 C-terminus	DNA replication complex GINS protein SLD5, C-terminal
Pfam	PF16923	Glycosyl hydrolase family 63 N-terminal domain	Glycosyl hydrolase family 63, N-terminal
Pfam	PF16944	Fungal potassium channel	Potassium transporter Kch
Pfam	PF16969	RNA-binding signal recognition particle 68	Signal recognition particle subunit SRP68
Pfam	PF16978	SAPK-interacting protein 1 (Sin1), middle CRIM domain	Sin1, middle CRIM domain
Pfam	PF16979	SAPK-interacting protein 1 (Sin1), Pleckstrin-homology	SAPK-interacting protein 1, Pleckstrin-homology domain
Pfam	PF17004	Putative TPR-like repeat	Putative TPR-like repeat
Pfam	PF17032	zinc-ribbon family	Zinc-ribbon 15
Pfam	PF17034	Zinc-ribbon like family	WD repeat protein mio, zinc-ribbon like domain
Pfam	PF17035	Bromodomain extra-terminal - transcription regulation	NET domain
Pfam	PF17048	Neutral/alkaline non-lysosomal ceramidase, C-terminal	Neutral/alkaline non-lysosomal ceramidase, C-terminal
Pfam	PF17098	WTAP/Mum2p family	WTAP/Mum2 family
Pfam	PF17104	Domain of unknown function (DUF5102)	Protein of unknown function DUF5102
Pfam	PF17120	Zinc-ribbon, C4HC2 type
Pfam	PF17121	Zinc finger, C3HC4 type (RING finger)	Zinc finger, RING-type
Pfam	PF17122	Zinc-finger	Zinc finger, RING-type
Pfam	PF17123	RING-like zinc finger	Zinc finger, RING-type
Pfam	PF17125	N-terminal domain of 16S rRNA methyltransferase RsmF	Ribosomal RNA small subunit methyltransferase F, N-terminal
Pfam	PF17135	Ribosomal protein 60S L18 and 50S L18e	Ribosomal protein L18e/L15P
Pfam	PF17144	Ribosomal large subunit proteins 60S L5, and 50S L18	Ribosomal protein L5 eukaryotic/L18 archaeal
Pfam	PF17146	PIN domain of ribonuclease	Ribonuclease, PIN domain
Pfam	PF17168	Domain of unknown function (DUF5127)	Domain of unknown function DUF5127
Pfam	PF17171	Glutathione S-transferase, C-terminal domain	Metaxin, glutathione S-transferase domain
Pfam	PF17177	Pentacotripeptide-repeat region of PRORP	Pentacotripeptide-repeat region of PRORP
Pfam	PF17184	Rit1 N-terminal domain	Rit1, N-terminal domain
Pfam	PF17187	Svf1-like C-terminal lipocalin-like domain	Svf1-like, C-terminal
Pfam	PF17207	MCM OB domain	MCM OB domain
Pfam	PF17215	S1 domain	Exosome complex exonuclease RRP44, S1 domain
Pfam	PF17216	Rrp44-like cold shock domain	Rrp44-like cold shock domain
Pfam	PF17237	Family of unknown function (DUF5310)	Protein of unknown function DUF5310
Pfam	PF17284	Spermidine synthase tetramerisation domain	Spermidine synthase, tetramerisation domain
Pfam	PF17285	PRMT5 TIM barrel domain	PRMT5, TIM barrel domain
Pfam	PF17286	PRMT5 oligomerisation domain	PRMT5, oligomerisation domain
Pfam	PF17292	POB3-like N-terminal PH domain	FACT complex subunit POB3-like, N-terminal PH domain
Pfam	PF17389	Bacterial alpha-L-rhamnosidase 6 hairpin glycosidase domain	Alpha-L-rhamnosidase, six-hairpin glycosidase domain
Pfam	PF17390	Bacterial alpha-L-rhamnosidase C-terminal domain	Alpha-L-rhamnosidase C-terminal domain
Pfam	PF17403	Nrap protein PAP/OAS-like domain	Nrap protein, domain 2
Pfam	PF17404	Nrap protein domain 3	Nrap protein, domain 3
Pfam	PF17405	Nrap protein nucleotidyltransferase domain 4	Nrap protein, domain 4
Pfam	PF17406	Nrap protein PAP/OAS1-like domain 5	Nrap protein, domain 5
Pfam	PF17407	Nrap protein domain 6	Nrap protein, domain 6
PIRSF	PIRSF000022		Cytochrome b-c1 complex subunit 7
PIRSF	PIRSF000077		Thioredoxin
PIRSF	PIRSF000089		Electron transfer flavoprotein alpha subunit/FixB
PIRSF	PIRSF000090		Electron transfer flavoprotein, beta subunit
PIRSF	PIRSF000097		Aldo/keto reductase
PIRSF	PIRSF000102		L-lactate/malate dehydrogenase
PIRSF	PIRSF000103		3-hydroxyisobutyrate dehydrogenase-related
PIRSF	PIRSF000105		3-hydroxyacyl-CoA dehydrogenase
PIRSF	PIRSF000106		Malic oxidoreductase
PIRSF	PIRSF000108		Isocitrate dehydrogenase NADP-dependent
PIRSF	PIRSF000109		6-phosphogluconate dehydrogenase, decarboxylating
PIRSF	PIRSF000110		Glucose-6-phosphate dehydrogenase
PIRSF	PIRSF000114		Glycerol-3-phosphate dehydrogenase, NAD-dependent
PIRSF	PIRSF000116		Ketol-acid reductoisomerase, prokaryotic
PIRSF	PIRSF000119		Ketol-acid reductoisomerase, fungi
PIRSF	PIRSF000124		UDP-glucose/GDP-mannose dehydrogenase
PIRSF	PIRSF000126
PIRSF	PIRSF000130		Inosine-5'-monophosphate dehydrogenase
PIRSF	PIRSF000136		L-gulonolactone/D-arabinono-1,4-lactone oxidase
PIRSF	PIRSF000137		Glucose-methanol-choline oxidoreductase
PIRSF	PIRSF000138		Alpha-hydroxy acid dehydrogenase, FMN-dependent
PIRSF	PIRSF000149		Glyceraldehyde/Erythrose phosphate dehydrogenase family
PIRSF	PIRSF000151		Glutamate-5-semialdehyde dehydrogenase
PIRSF	PIRSF000157		2-oxoglutarate dehydrogenase E1 component
PIRSF	PIRSF000164		Dihydroorotate dehydrogenase, class 1/ 2
PIRSF	PIRSF000166		Coproporphyrinogen III oxidase, aerobic
PIRSF	PIRSF000168		Acyl-CoA oxidase
PIRSF	PIRSF000171
PIRSF	PIRSF000178		Succinate dehydrogenase, cytochrome b556 subunit
PIRSF	PIRSF000184		NAD-dependent glutamate dehydrogenase, eukaryotes
PIRSF	PIRSF000185		Glutamate dehydrogenase
PIRSF	PIRSF000187		Glutamate synthase, eukaryotic
PIRSF	PIRSF000189		D-amino-acid oxidase
PIRSF	PIRSF000190		Pyridoxamine 5'-phosphate oxidase
PIRSF	PIRSF000193		Pyrroline-5-carboxylate reductase
PIRSF	PIRSF000208		NADPH-cytochrome P450 reductase
PIRSF	PIRSF000216		NADH-quinone oxidoreductase subunit E-like
PIRSF	PIRSF000233		Nitrate reductase NADH dependent
PIRSF	PIRSF000239		Peroxiredoxin, AhpC-type
PIRSF	PIRSF000241		Uricase
PIRSF	PIRSF000277		Cytochrome c oxidase, subunit VIa
PIRSF	PIRSF000278		Cytochrome c oxidase, subunit VIb
PIRSF	PIRSF000296		Catalase, SrpA-type, predicted
PIRSF	PIRSF000303		Glutathione peroxidase
PIRSF	PIRSF000332
PIRSF	PIRSF000340		Monophenol monooxygenase, fungi
PIRSF	PIRSF000343		Haem oxygenase
PIRSF	PIRSF000345		Acyl-CoA desaturase, haem/steroid binding domain-containing
PIRSF	PIRSF000349		Manganese/iron superoxide dismutase
PIRSF	PIRSF000350
PIRSF	PIRSF000382		Cobalamin-independent methionine synthase
PIRSF	PIRSF000383		Phosphatidylethanolamine N-methyltransferase, fungi
PIRSF	PIRSF000412		Serine hydroxymethyltransferase
PIRSF	PIRSF000422		N-terminal acetyltransferase A, auxiliary subunit
PIRSF	PIRSF000429		Thiolase
PIRSF	PIRSF000443		Homoserine/serine acetyltransferase MetX-like
PIRSF	PIRSF000460		Glycosyl transferase, family 35
PIRSF	PIRSF000463		1,4-alpha-glucan-branching enzyme, GlgB
PIRSF	PIRSF000484		Nicotinate phosphoribosyltransferase family
PIRSF	PIRSF000485		Amidophosphoribosyltransferase
PIRSF	PIRSF000497		S-adenosylmethionine synthetase
PIRSF	PIRSF000498		Lumazine-binding protein
PIRSF	PIRSF000514		Pentafunctional AroM protein
PIRSF	PIRSF000521		Aminotransferase class-III
PIRSF	PIRSF000524		Serine-pyruvate aminotransferase/2-aminoethylphosphonate-pyruvate transaminase
PIRSF	PIRSF000525		Phosphoserine aminotransferase
PIRSF	PIRSF000530		Mevalonate/galactokinase
PIRSF	PIRSF000538		Carbohydrate kinase, FGGY
PIRSF	PIRSF000548		cAMP-dependent protein kinase regulatory subunit
PIRSF	PIRSF000587
PIRSF	PIRSF000615
PIRSF	PIRSF000654
PIRSF	PIRSF000660		eIF-2-alpha kinase Gcn2
PIRSF	PIRSF000676		Homoserine kinase
PIRSF	PIRSF000709
PIRSF	PIRSF000724		Phosphoglycerate kinase
PIRSF	PIRSF000729		Glutamate 5-kinase
PIRSF	PIRSF000747		DNA-directed RNA polymerase RPB5 subunit, eukaryote/virus
PIRSF	PIRSF000777		DNA-directed RNA polymerase III, subunit Rpc31
PIRSF	PIRSF000779		RNA polymerase, Rpb8
PIRSF	PIRSF000799		DNA polymerase epsilon, subunit B
PIRSF	PIRSF000806		UTP--glucose-1-phosphate uridylyltransferase
PIRSF	PIRSF000808		Galactose-1-phosphate uridyl transferase, class I
PIRSF	PIRSF000846		ATP adenylyltransferase
PIRSF	PIRSF000848		CDP-diacylglycerol-inositol 3-phosphatidyltransferase, eukaryote
PIRSF	PIRSF000850
PIRSF	PIRSF000857		Phosphoadenosine phosphosulphate/adenosine 5'-phosphosulphate reductase
PIRSF	PIRSF000858		3-oxoacid CoA-transferase
PIRSF	PIRSF000862		Lipase, eukaryotic
PIRSF	PIRSF000868		14-3-3 protein
PIRSF	PIRSF000882		DNA double-strand break repair protein Mre11
PIRSF	PIRSF000904		Fructose-1,6-bisphosphatase class 1
PIRSF	PIRSF000909		Phosphoprotein phosphatase PPZ/Ppq1
PIRSF	PIRSF000915		HAD-superfamily hydrolase, subfamily IIA
PIRSF	PIRSF001021		Alpha-amylase, thermostable
PIRSF	PIRSF001024
PIRSF	PIRSF001031		Glucoamylase, starch-binding
PIRSF	PIRSF001093		Beta-hexosaminidase
PIRSF	PIRSF001100		1, 4-beta cellobiohydrolase
PIRSF	PIRSF001109		Adenosylhomocysteinase-like
PIRSF	PIRSF001112		Epoxide hydrolase
PIRSF	PIRSF001213		Proteasome endopeptidase complex, beta subunit
PIRSF	PIRSF001221
PIRSF	PIRSF001222		Urease
PIRSF	PIRSF001237		Dihydroorotase homodimeric type
PIRSF	PIRSF001251		AMP deaminase
PIRSF	PIRSF001257		Histidine biosynthesis trifunctional-protein
PIRSF	PIRSF001263		Cyanate hydratase
PIRSF	PIRSF001340		Phosphoribosylaminoimidazole carboxylase, fungi/plant
PIRSF	PIRSF001355		S-adenosylmethionine decarboxylase
PIRSF	PIRSF001357		Deoxyribose-phosphate aldolase
PIRSF	PIRSF001359		Fructose-bisphosphate aldolase, class-II
PIRSF	PIRSF001361		DHAP synthase, class 1
PIRSF	PIRSF001362		Isocitrate lyase
PIRSF	PIRSF001363		Malate synthase A
PIRSF	PIRSF001365		DapA-like
PIRSF	PIRSF001382		Anthranilate synthase component 2
PIRSF	PIRSF001400		Enolase
PIRSF	PIRSF001415		Delta-aminolevulinic acid dehydratase
PIRSF	PIRSF001418		3-isopropylmalate dehydratase, fused small/large subunit
PIRSF	PIRSF001434		Cys/Met metabolism, pyridoxal phosphate-dependent enzyme
PIRSF	PIRSF001438		Porphobilinogen deaminase
PIRSF	PIRSF001456		Chorismate synthase
PIRSF	PIRSF001467		Cyclophilin-type peptidyl-prolyl cis-trans isomerase
PIRSF	PIRSF001473		FK506-binding protein
PIRSF	PIRSF001480		Mannose-6-phosphate isomerase
PIRSF	PIRSF001492		Phosphoglycerate mutase, 2,3-bisphosphoglycerate-independent
PIRSF	PIRSF001529		Serine-tRNA ligase, type1
PIRSF	PIRSF001553		Succinyl-CoA ligase, alpha subunit
PIRSF	PIRSF001554		Succinate--CoA synthetase, beta subunit
PIRSF	PIRSF001558		Glutathione synthase
PIRSF	PIRSF001569		E3 ubiquitin-protein ligase, SMURF1 type
PIRSF	PIRSF001589		Asparagine synthase, glutamine-hydrolyzing
PIRSF	PIRSF001594		Pyruvate carboxylase
PIRSF	PIRSF001617
PIRSF	PIRSF001619		Biotin synthase
PIRSF	PIRSF001771
PIRSF	PIRSF001788		Glia maturation factor
PIRSF	PIRSF002116		Ribosomal protein S4e
PIRSF	PIRSF002122		Ribosomal protein S5/S7
PIRSF	PIRSF002129		Ribosomal protein S6, eukaryotic
PIRSF	PIRSF002131		Ribosomal protein S11
PIRSF	PIRSF002133		Ribosomal protein S12/S23
PIRSF	PIRSF002134		Ribosomal protein S13
PIRSF	PIRSF002144		Ribosomal protein S19/S15
PIRSF	PIRSF002148		Ribosomal protein S21e
PIRSF	PIRSF002155		Ribosomal protein L1
PIRSF	PIRSF002158		Ribosomal protein L2
PIRSF	PIRSF002161		Ribosomal protein L5
PIRSF	PIRSF002162		Ribosomal protein L6
PIRSF	PIRSF002181		Ribosomal protein L13
PIRSF	PIRSF002290		Clathrin, heavy chain
PIRSF	PIRSF002291		AP-1, 2,4 complex subunit beta
PIRSF	PIRSF002394
PIRSF	PIRSF002450		Potassium transporter Trk, fungi
PIRSF	PIRSF002590		Heat shock protein 9/12
PIRSF	PIRSF002703		Thaumatin
PIRSF	PIRSF002744		Purine-cytosine permease Fcy2/21/22
PIRSF	PIRSF003025		Translation elongation factor IF5A
PIRSF	PIRSF003033		Ku70
PIRSF	PIRSF003085		Mycolic acid cyclopropane synthase
PIRSF	PIRSF003113		BolA protein
PIRSF	PIRSF003352		Mak16 protein
PIRSF	PIRSF003354		Coatomer alpha subunit
PIRSF	PIRSF004499		Eukaryotic translation initiation factor SUI1
PIRSF	PIRSF004557		SecY/SEC61-alpha family
PIRSF	PIRSF004681		Uncharacterised protein family UPF0047
PIRSF	PIRSF004848		Pyridoxal phosphate homeostasis protein
PIRSF	PIRSF004930		tRNA threonylcarbamoyladenosine biosynthesis protein SUA5
PIRSF	PIRSF004967		Diphthamide synthesis DHP1/DPH2, eukaryotes and archaea
PIRSF	PIRSF004976		tRNA thiolation protein, TtcA/Ctu1 type
PIRSF	PIRSF005067		MCT-1/Tma20
PIRSF	PIRSF005149		Sterol desaturase Scs7
PIRSF	PIRSF005198		ATP-dependent RNA helicase Ski2
PIRSF	PIRSF005211		AB hydrolase 4 family
PIRSF	PIRSF005225		Ceramide synthase component Lag1/Lac1
PIRSF	PIRSF005229		Alternative oxidase
PIRSF	PIRSF005290		CCR4-NOT complex, subunit 3/ 5
PIRSF	PIRSF005378		RNA 3'-terminal phosphate cyclase
PIRSF	PIRSF005409		Synaptobrevin/Vesicle-associated membrane protein
PIRSF	PIRSF005444		Phosphatidyl-N-methylethanolamine/N-methyltransferase
PIRSF	PIRSF005461		Ribosomal RNA large subunit methyltransferase E
PIRSF	PIRSF005508		Arsenical-resistance protein Acr3
PIRSF	PIRSF005514		ATP synthase, F0 complex, subunit D, mitochondrial
PIRSF	PIRSF005539		Proline-specific peptidase
PIRSF	PIRSF005567		Coatomer beta' subunit (COPB2)
PIRSF	PIRSF005572		Cysteine desulfurase
PIRSF	PIRSF005586		DNA-directed RNA polymerase subunit/transcription factor S
PIRSF	PIRSF005588		DAD/Ost2
PIRSF	PIRSF005590		Ribosomal protein L10e
PIRSF	PIRSF005624		[NiFe]-hydrogenase/urease maturation factor, Ni2-binding GTPase
PIRSF	PIRSF005639		Pyridoxal 5'-phosphate synthase subunit PdxT/SNO
PIRSF	PIRSF005653		DNA-directed RNA polymerase, subunit N/Rpb10
PIRSF	PIRSF005669		Histone acetyltransferase ELP3
PIRSF	PIRSF005673		Importin subunit alpha
PIRSF	PIRSF005700		Peptidase C1B, bleomycin hydrolase
PIRSF	PIRSF005715		Sec1-like protein
PIRSF	PIRSF005719		Structural maintenance of chromosomes protein
PIRSF	PIRSF005727		Coatomer beta subunit (COPB1)
PIRSF	PIRSF005739		O-methyltransferase COMT-type
PIRSF	PIRSF005799		Nucleotide-sugar transporter
PIRSF	PIRSF005813		DNA mismatch repair Msh2-type
PIRSF	PIRSF005822		NADH dehydrogenase [ubiquinone] (complex I), alpha subcomplex, subunit 2
PIRSF	PIRSF005856		DNA recombination and repair protein, RecA-like
PIRSF	PIRSF005859		TspO/MBR-related protein
PIRSF	PIRSF005992		Clathrin adaptor, mu subunit
PIRSF	PIRSF006060		Amino acid/polyamine transporter I
PIRSF	PIRSF006157		Extradiol aromatic ring-opening dioxygenase, DODA-type
PIRSF	PIRSF006221		Fructosamine/Ketosamine-3-kinase
PIRSF	PIRSF006232		Pirin
PIRSF	PIRSF006250		Nicotinate-nucleotide pyrophosphorylase/Putative pyrophosphorylase ModD
PIRSF	PIRSF006294		Phosphoenolpyruvate carboxykinase, ATP-utilising
PIRSF	PIRSF006305		Maf-like protein
PIRSF	PIRSF006398		Protein transport Sec61-beta/Sbh
PIRSF	PIRSF006413		Translation initiation factor IF6
PIRSF	PIRSF006431		Proline iminopeptidase
PIRSF	PIRSF006468		Branched-chain amino acid aminotransferase II
PIRSF	PIRSF006487
PIRSF	PIRSF006515		Ribosomal RNA assembly KRR1
PIRSF	PIRSF006540		Fibrillarin
PIRSF	PIRSF006588		Tyrosine-tRNA ligase, archaeal/eukaryotic-type
PIRSF	PIRSF006609		Sm-like protein Lsm6/SmF
PIRSF	PIRSF006630		Glutamine-dependent NAD(+) synthetase
PIRSF	PIRSF006643		NADH dehydrogenase [ubiquinone] (complex I), alpha subcomplex, subunit 6
PIRSF	PIRSF006698		Septin
PIRSF	PIRSF006704		Transcription elongation factor, IIS-type
PIRSF	PIRSF006743		5'-3' exoribonuclease 1
PIRSF	PIRSF007663		Alpha-L-fucosidase
PIRSF	PIRSF007747		tRNA A64-2'-O-ribosylphosphate transferase
PIRSF	PIRSF007764		GINS complex subunit Sld5
PIRSF	PIRSF007828		Dipeptidyl-peptidase 3
PIRSF	PIRSF007860		Vacuolar protein sorting-associated protein 11
PIRSF	PIRSF007949		Vacuolar protein sorting-associated protein 16
PIRSF	PIRSF008459		Uncharacterised conserved protein UCP008459
PIRSF	PIRSF008835		Mitochondria fission 1 protein
PIRSF	PIRSF009375		Vacuolar protein sorting-associated protein 35
PIRSF	PIRSF009376
PIRSF	PIRSF009415		Transcription initiation factor IIA, gamma subunit
PIRSF	PIRSF010044		Proteasome assembly chaperone 2, eukaryotic
PIRSF	PIRSF010045		ER membrane protein complex subunit 3
PIRSF	PIRSF010052		Nuclear protein localization protein 4
PIRSF	PIRSF010340		Midasin
PIRSF	PIRSF011312		Cell cycle checkpoint, Hus1
PIRSF	PIRSF011789		tRNA-splicing endonuclease, SEN2 subunit
PIRSF	PIRSF013674		Peroxisomal membrane protein 4
PIRSF	PIRSF014753		Uncharacterised conserved protein UCP014753
PIRSF	PIRSF015578		Myo-inositol-1-phosphate synthase
PIRSF	PIRSF015582		Citrate lyase beta subunit-like
PIRSF	PIRSF015588		Adaptor protein complex, sigma subunit
PIRSF	PIRSF015665		Choline/ethanolamine phosphotransferase
PIRSF	PIRSF015730		PDCD5-related protein
PIRSF	PIRSF015753		Glutathione S-transferase (GST)
PIRSF	PIRSF015840		CDC50/LEM3 family
PIRSF	PIRSF015892		Myristoyl-CoA:protein N-myristoyltransferase
PIRSF	PIRSF015901		Nascent polypeptide-associated complex subunit alpha
PIRSF	PIRSF015919		TFIIH subunit Ssl1/p44
PIRSF	PIRSF015921		Fatty acid desaturase
PIRSF	PIRSF015945		ATPase, V1 complex, subunit F, eukaryotic
PIRSF	PIRSF015947		26S proteasome regulatory complex, non-ATPase subcomplex, Rpn2/Psmd1 subunit
PIRSF	PIRSF015950		Diphosphomevalonate/phosphomevalonate decarboxylase
PIRSF	PIRSF015965		26S proteasome regulatory complex, non-ATPase subcomplex, Rpn1 subunit
PIRSF	PIRSF016013		Retrieval of early ER protein Rer1
PIRSF	PIRSF016020		Glucose-6-phosphate 1-epimerase
PIRSF	PIRSF016089		Signal peptidase complex subunit 3
PIRSF	PIRSF016104		Phosphatidylinositol N-acetylglucosaminyltransferase subunit C
PIRSF	PIRSF016184		Phenazine biosynthesis PhzF protein
PIRSF	PIRSF016255		Eukaryotic translation initiation factor 3 subunit E
PIRSF	PIRSF016262		Octanoyltransferase
PIRSF	PIRSF016281		Eukaryotic translation initiation factor 3 subunit D
PIRSF	PIRSF016305		Leucine carboxyl methyltransferase 1, LCMT1
PIRSF	PIRSF016308		Ubiquitinyl hydrolase
PIRSF	PIRSF016315		Actin-related protein 2/3 complex subunit 3
PIRSF	PIRSF016325		Phosphotyrosyl phosphatase activator, PTPA
PIRSF	PIRSF016379		Equilibrative nucleoside transporter
PIRSF	PIRSF016394		U6 snRNA-associated Sm-like protein LSm2
PIRSF	PIRSF016396		Prefoldin subunit 3
PIRSF	PIRSF016398		Transcription initiation factor TFIIE, beta subunit
PIRSF	PIRSF016408		Phosphoacetylglucosamine mutase
PIRSF	PIRSF016468		PHF5-like
PIRSF	PIRSF016478		Coatomer, epsilon subunit
PIRSF	PIRSF016578
PIRSF	PIRSF016958		Alpha-N-methyltransferase NTM1
PIRSF	PIRSF017016		NADH dehydrogenase [ubiquinone] (complex I), alpha subcomplex, subunit 8
PIRSF	PIRSF017126		Condensin complex subunit 2/barren
PIRSF	PIRSF017127		Condensin subunit 1
PIRSF	PIRSF017179		RNA-induced silencing complex, nuclease component Tudor-SN
PIRSF	PIRSF017190		Ribosome biogenesis factor, NIP7
PIRSF	PIRSF017199		Dim1 family
PIRSF	PIRSF017205		Endoplasmic reticulum oxidoreductin 1
PIRSF	PIRSF017207		Protein of unknown function DUF1077, TMEM85
PIRSF	PIRSF017209		Mechanosensitive ion channel MscS-like, plants/fungi
PIRSF	PIRSF017222		Translation initiation factor 2A
PIRSF	PIRSF017228		Sphingolipid delta4-desaturase
PIRSF	PIRSF017233		Elongator complex subunit Iki3
PIRSF	PIRSF017246		Transcription initiation factor TFIID, 23-30kDa subunit
PIRSF	PIRSF017250		tRNA-splicing endonuclease, SEN34 subunit
PIRSF	PIRSF017259
PIRSF	PIRSF017288		Phosphomevalonate kinase Erg8
PIRSF	PIRSF017300		U3 small nucleolar ribonucleoprotein complex, subunit Mpp10
PIRSF	PIRSF017302		Ribosome biogenesis protein Nop53/GLTSCR2
PIRSF	PIRSF017316		Predicted phosphoesterase, C1039.02 type
PIRSF	PIRSF017318		Chorismate mutase, AroQ class, eukaryotic type
PIRSF	PIRSF017479		TRAPP I complex, subunit 5
PIRSF	PIRSF017535		Vacuolar protein sorting-associated, VPS28
PIRSF	PIRSF017617		Threonine aldolase
PIRSF	PIRSF017888		Cleavage/polyadenylation specificity factor subunit 5
PIRSF	PIRSF018147		ORMDL family
PIRSF	PIRSF018153		Glycosyl transferase, family 15
PIRSF	PIRSF018250		Saccharopine dehydrogenase [NAD(+), L-lysine-forming]
PIRSF	PIRSF018293		Bet3 family
PIRSF	PIRSF018300		DNA polymerase alpha, subunit B
PIRSF	PIRSF018425		Poly(A) polymerase
PIRSF	PIRSF018427		Isopentenyl-diphosphate delta-isomerase, type 1
PIRSF	PIRSF018497		ATPase, V0 complex, subunit d
PIRSF	PIRSF019634		tRNA ligase Trl1, fungi
PIRSF	PIRSF022950		Protein phosphatase methylesterase, eukaryotic
PIRSF	PIRSF022976		NADH dehydrogenase [ubiquinone] (complex I), 21kDa subunit, fungi
PIRSF	PIRSF023577		Nitric oxide synthase-interacting
PIRSF	PIRSF025007		Exocyst complex component EXOC6/Sec15
PIRSF	PIRSF025023		Transcription initiation Spt4
PIRSF	PIRSF027093		Endopolyphosphatase, Ppn1p-related
PIRSF	PIRSF027109		Golgi SNAP receptor complex, subunit 1
PIRSF	PIRSF028043		Protein phosphatase 2A, regulatory B subunit, B56
PIRSF	PIRSF028729		S-phase kinase-associated protein 1
PIRSF	PIRSF028762		mRNA (guanine-N(7))-methyltransferase
PIRSF	PIRSF028810		Alpha-2-glucosyltransferase Alg10
PIRSF	PIRSF028841		Anaphase-promoting complex subunit APC10/Doc1
PIRSF	PIRSF028846		Metal-independent alpha-mannosidase
PIRSF	PIRSF028865		GOSR2/Membrin/Bos1
PIRSF	PIRSF028921		Vacuolar protein sorting-associated protein 41
PIRSF	PIRSF028973		Scavenger mRNA decapping enzyme DcpS/DCS2
PIRSF	PIRSF028977		Nucleolar complex-associated protein 3
PIRSF	PIRSF028980		tRNAHis guanylyltransferase Thg1
PIRSF	PIRSF028983		BCP1 family
PIRSF	PIRSF028998		DNA replication complex GINS protein Psf2
PIRSF	PIRSF029271		Pyridoxal 5'-phosphate synthase subunit PdxS/SNZ
PIRSF	PIRSF031051		Phosphatase PHOSPHO-type
PIRSF	PIRSF032184		ATPase, V1 complex, subunit H
PIRSF	PIRSF033096
PIRSF	PIRSF035170		Predicted HD phosphohydrolase
PIRSF	PIRSF036292		Prenylcysteine oxidase
PIRSF	PIRSF036424		Eukaryotic translation initiation factor 3 subunit B
PIRSF	PIRSF036432		Diphthine synthase
PIRSF	PIRSF036436		Nucleotide-sugar transporter-related
PIRSF	PIRSF036440		Bifunctional acetylglutamate kinase/N-acetyl-gamma-glutamyl-phosphate reductase
PIRSF	PIRSF036492		Aldehyde dehydrogenase NAD(P)-dependent
PIRSF	PIRSF036497		Homoserine dehydrogenase lacking ACT domain
PIRSF	PIRSF036511		ATP-citrate synthase
PIRSF	PIRSF036565		Thiamine pyrophosphate (TPP)-dependent enzyme
PIRSF	PIRSF036578		Replication factor C subunit 1
PIRSF	PIRSF036580		Cyclin L/T
PIRSF	PIRSF036603		DNA polymerase eta/kappa/iota/IV
PIRSF	PIRSF036773		NFU1-like
PIRSF	PIRSF036936		Imidazole glycerol phosphate synthase HisHF
PIRSF	PIRSF036947		Transcription elongation factor Spt6
PIRSF	PIRSF036949		Replication factor A protein 2
PIRSF	PIRSF036956		Ubiquitin binding protein, Hrs/VPS27
PIRSF	PIRSF036959		mRNA capping enzyme, alpha subunit
PIRSF	PIRSF036979		Ureohydrolase
PIRSF	PIRSF037010		Splicing factor 3B, subunit 5
PIRSF	PIRSF037016
PIRSF	PIRSF037092		Adaptor protein complex AP-3, delta subunit
PIRSF	PIRSF037093		Coatomer gamma subunit
PIRSF	PIRSF037094		Adaptor protein complex AP-1, gamma subunit
PIRSF	PIRSF037096		AP-3 complex subunit beta
PIRSF	PIRSF037125		Ribonuclease Nob1, eukaryote
PIRSF	PIRSF037188
PIRSF	PIRSF037207		Arginine-tRNA-protein transferase 1, eukaryotic
PIRSF	PIRSF037217		Peptidase M20, carboxypeptidase S
PIRSF	PIRSF037226		Peptidase M20A, amidohydrolase, predicted
PIRSF	PIRSF037232		Tricalbin
PIRSF	PIRSF037237		Glutathione degradosome, Dug2
PIRSF	PIRSF037239		5'-3' exoribonuclease type 2
PIRSF	PIRSF037240		Repressor of RNA polymerase III transcription Maf1
PIRSF	PIRSF037242		Cytosolic nonspecific dipeptidase/DUG1
PIRSF	PIRSF037309		Protein phosphatase 2A regulatory subunit PR55
PIRSF	PIRSF037350		Methyltransferase-like protein 16
PIRSF	PIRSF037379		Ubiquitin-related modifier 1
PIRSF	PIRSF037404		DNA (cytosine-5)-methyltransferase 1-like
PIRSF	PIRSF037527		Small GTPase, Tem1/Spg1
PIRSF	PIRSF037647		Dynein regulator LIS1
PIRSF	PIRSF037677		DNA mismatch repair protein MutS/MSH
PIRSF	PIRSF037736		Synthesis of cytochrome c oxidase, Sco1/Sco2
PIRSF	PIRSF037755		Methyltransferase-like
PIRSF	PIRSF037871		Mitochondrial import inner membrane translocase subunit Tim44
PIRSF	PIRSF037913		Histone deacetylase
PIRSF	PIRSF037949
PIRSF	PIRSF037969		U1 small nuclear ribonucleoprotein C
PIRSF	PIRSF038074		Peroxisome assembly protein 12
PIRSF	PIRSF038084		Histone acetyltransferase type B, catalytic subunit
PIRSF	PIRSF038093		Actin-related protein 2/3 complex subunit 1
PIRSF	PIRSF038133		MRG
PIRSF	PIRSF038147		Serine/threonine-protein kinase Rio1
PIRSF	PIRSF038800		Kynureninase
PIRSF	PIRSF038895		Folylpolyglutamate synthase, eukaryota
PIRSF	PIRSF038896		N-acyl-phosphatidylethanolamine-hydrolysing phospholipase D
PIRSF	PIRSF038919		Nucleolar GTP-binding protein 1
PIRSF	PIRSF038927		Catalase, mono-functional, haem-containing, clade 2
PIRSF	PIRSF038928		Catalase, mono-functional, haem-containing, clades 1 and 3
PIRSF	PIRSF038995		Signal recognition particle subunit SRP68
PIRSF	PIRSF039072
PIRSF	PIRSF039073
PIRSF	PIRSF039088		ATP synthase, F1 complex, alpha subunit
PIRSF	PIRSF039089
PIRSF	PIRSF039099		NEDD8-activating enzyme E1 regulatory subunit APP-BP1
PIRSF	PIRSF039100		Actin-related protein 2/3 complex subunit 4
PIRSF	PIRSF039101		Bacterial/eukaryotic lysine-tRNA ligase, class II
PIRSF	PIRSF039114		V-type ATP synthase regulatory subunit B/beta
PIRSF	PIRSF500133		UDP-glucose 6-dehydrogenase, eukaryotic type
PIRSF	PIRSF500210		Fructose-1,6-bisphosphatase
PRINTS	PR00008	Diacylglycerol/phorbol-ester binding signature	Diacylglycerol/phorbol-ester binding
PRINTS	PR00019	Leucine-rich repeat signature
PRINTS	PR00052	Fibrillarin signature	Fibrillarin
PRINTS	PR00053	Fork head domain signature	Fork head domain
PRINTS	PR00056	Heat shock factor (HSF) domain signature	Heat shock factor (HSF)-type, DNA-binding
PRINTS	PR00058	Ribosomal protein L5 signature	Ribosomal protein L5 eukaryotic/L18 archaeal
PRINTS	PR00059	Ribosomal protein L6 signature	Ribosomal protein L6, bacterial-type
PRINTS	PR00060	Ribosomal protein L16 signature	Ribosomal protein L16
PRINTS	PR00061	Ribosomal protein L19 signature	Ribosomal protein L19
PRINTS	PR00063	Ribosomal protein L27 signature	Ribosomal protein L27
PRINTS	PR00064	Ribosomal protein L35 signature	Ribosomal protein L35, non-mitochondrial
PRINTS	PR00065	TEA domain signature	TEA/ATTS domain
PRINTS	PR00066	Xeroderma pigmentosum group G protein signature	XPG/Rad2 endonuclease, eukaryotes
PRINTS	PR00067	Catalase signature	Catalase, mono-functional, haem-containing
PRINTS	PR00068	Cu-Zn-superoxide dismutase family signature	Superoxide dismutase, copper/zinc binding domain
PRINTS	PR00069	Aldo-keto reductase signature	Aldo/keto reductase
PRINTS	PR00070	Dihydrofolate reductase signature	Dihydrofolate reductase
PRINTS	PR00071	Hydroxymethylglutaryl-coenzyme A reductase signature	Hydroxymethylglutaryl-CoA reductase, class I/II
PRINTS	PR00072	Malic enzyme signature	Malic oxidoreductase
PRINTS	PR00073	Coprogen oxidase signature	Coproporphyrinogen III oxidase, aerobic
PRINTS	PR00075	Fatty acid desaturase family 1 signature	Acyl-CoA desaturase
PRINTS	PR00076	6-phosphogluconate dehydrogenase signature	6-phosphogluconate dehydrogenase
PRINTS	PR00077	NAD-dependent glycerol-3-phosphate dehydrogenase signature	Glycerol-3-phosphate dehydrogenase, NAD-dependent
PRINTS	PR00078	Glyceraldehyde-3-phosphate dehydrogenase signature	Glyceraldehyde/Erythrose phosphate dehydrogenase family
PRINTS	PR00079	Glucose-6-phosphate dehydrogenase signature	Glucose-6-phosphate dehydrogenase
PRINTS	PR00080	Short-chain dehydrogenase/reductase (SDR) superfamily signature	Short-chain dehydrogenase/reductase SDR
PRINTS	PR00081	Glucose/ribitol dehydrogenase family signature	Short-chain dehydrogenase/reductase SDR
PRINTS	PR00082	Glutamate/leucine/phenylalanine/valine dehydrogenase signature	Glutamate/phenylalanine/leucine/valine dehydrogenase
PRINTS	PR00083	Histidinol dehydrogenase signature	Histidinol dehydrogenase
PRINTS	PR00085	Tetrahydrofolate dehydrogenase/cyclohydrolase family signature	Tetrahydrofolate dehydrogenase/cyclohydrolase
PRINTS	PR00092	Tyrosinase copper-binding domain signature	Tyrosinase copper-binding domain
PRINTS	PR00093	Uricase signature	Uricase
PRINTS	PR00094	Adenylate kinase signature	Adenylate kinase/UMP-CMP kinase
PRINTS	PR00095	Anthranilate synthase component I signature	Anthranilate synthase component I-like
PRINTS	PR00096	Glutamine amidotransferase superfamily signature
PRINTS	PR00097	Anthranilate synthase component II signature
PRINTS	PR00098	Carbamoyl-phosphate synthase protein CPSase domain signature	Carbamoyl-phosphate synthase large subunit, CPSase domain
PRINTS	PR00099	Carbamoyl-phosphate synthase protein GATase domain signature
PRINTS	PR00100	Aspartate/ornithine carbamoyltransferase superfamily signature	Aspartate/ornithine carbamoyltransferase
PRINTS	PR00101	Aspartate carbamoyltransferase signature	Aspartate carbamoyltransferase
PRINTS	PR00102	Ornithine carbamoyltransferase signature	Ornithine/putrescine carbamoyltransferase
PRINTS	PR00103	cAMP-dependent protein kinase signature
PRINTS	PR00105	Cytosine-specific DNA methyltransferase signature	C-5 cytosine methyltransferase
PRINTS	PR00106	DNA-directed DNA-polymerase family B signature	DNA-directed DNA polymerase, family B
PRINTS	PR00108	Thymidylate synthase family signature	Thymidylate synthase
PRINTS	PR00109	Tyrosine kinase catalytic domain signature	Serine-threonine/tyrosine-protein kinase, catalytic domain
PRINTS	PR00110	Alpha-amylase signature	Alpha amylase
PRINTS	PR00111	Alpha/beta hydrolase fold signature	Alpha/beta hydrolase fold-1
PRINTS	PR00113	Alkaline phosphatase signature	Alkaline phosphatase
PRINTS	PR00114	Serine/threonine phosphatase family signature	Serine/threonine-specific protein phosphatase/bis(5-nucleosyl)-tetraphosphatase
PRINTS	PR00115	Fructose-1,6-bisphosphatase signature	Fructose-1,6-bisphosphatase
PRINTS	PR00116	Arginase signature	Ureohydrolase
PRINTS	PR00119	P-type cation-transporting ATPase superfamily signature
PRINTS	PR00120	H+-transporting ATPase (proton pump) signature	P-type ATPase
PRINTS	PR00121	Sodium/potassium-transporting ATPase signature
PRINTS	PR00122	Vacuolar ATP synthase 16kDa subunit signature	V-ATPase proteolipid subunit
PRINTS	PR00125	ATP synthase delta subunit signature	ATPase, OSCP/delta subunit
PRINTS	PR00126	ATP synthase gamma subunit signature	ATP synthase, F1 complex, gamma subunit
PRINTS	PR00127	Clp protease catalytic subunit P signature	ATP-dependent Clp protease proteolytic subunit
PRINTS	PR00129	Cutinase signature	Cutinase, monofunctional
PRINTS	PR00131	Glycosyl hydrolase family 1 signature	Glycoside hydrolase family 1
PRINTS	PR00133	Glycosyl hydrolase family 3 signature	Glycoside hydrolase, family 3, N-terminal
PRINTS	PR00134	Glycosyl hydrolase family 10 signature	Glycoside hydrolase family 10 domain
PRINTS	PR00139	Asparaginase/glutaminase family signature	Asparaginase/glutaminase-like
PRINTS	PR00141	Proteasome component signature	Peptidase T1A, proteasome beta-subunit
PRINTS	PR00143	Citrate synthase signature	Citrate synthase
PRINTS	PR00144	Delta-aminolevulinic acid dehydratase signature	Delta-aminolevulinic acid dehydratase
PRINTS	PR00145	Argininosuccinate lyase family signature
PRINTS	PR00146	Dihydrodipicolinate synthase signature	DapA-like
PRINTS	PR00148	Enolase signature	Enolase
PRINTS	PR00149	Fumarate lyase superfamily signature	Fumarate lyase family
PRINTS	PR00151	Porphobilinogen deaminase signature	Porphobilinogen deaminase
PRINTS	PR00153	Cyclophilin peptidyl-prolyl cis-trans isomerase signature	Cyclophilin-type peptidyl-prolyl cis-trans isomerase domain
PRINTS	PR00160	Glutaredoxin signature	Glutaredoxin subgroup
PRINTS	PR00162	Rieske 2Fe-2S subunit signature	Rieske iron-sulphur protein, C-terminal
PRINTS	PR00164	ABC-2 type transport system membrane protein signature	ABC-2 transporter
PRINTS	PR00169	Potassium channel signature	Voltage-gated potassium channel
PRINTS	PR00171	Sugar transporter signature	Sugar/inositol transporter
PRINTS	PR00173	Glutamate-aspartate symporter signature	Sodium:dicarboxylate symporter
PRINTS	PR00180	Cellular retinaldehyde-binding protein signature	Cellular retinaldehyde binding/alpha-tocopherol transport
PRINTS	PR00185	Eukaryotic porin signature	Porin, eukaryotic type
PRINTS	PR00190	Actin signature	Actin family
PRINTS	PR00191	F-actin capping protein alpha subunit signature	F-actin-capping protein subunit alpha
PRINTS	PR00192	F-actin capping protein beta subunit signature	F-actin-capping protein subunit beta
PRINTS	PR00193	Myosin heavy chain signature	Myosin head, motor domain
PRINTS	PR00195	Dynamin signature	Dynamin superfamily
PRINTS	PR00196	Annexin family signature	Annexin
PRINTS	PR00219	Synaptobrevin signature	Synaptobrevin
PRINTS	PR00250	Fungal pheromone mating factor STE2 GPCR signature	GPCR fungal pheromone mating factor, STE2
PRINTS	PR00296	Cyclin-dependent kinase regulatory subunit signature	Cyclin-dependent kinase, regulatory subunit
PRINTS	PR00297	10kDa chaperonin signature	GroES chaperonin family
PRINTS	PR00298	60kDa chaperonin signature	Chaperonin Cpn60
PRINTS	PR00300	ATP-dependent Clp protease ATP-binding subunit signature	ClpA/B family
PRINTS	PR00301	70kDa heat shock protein signature	Heat shock protein 70 family
PRINTS	PR00302	Lupus La protein signature	Lupus La protein
PRINTS	PR00304	Tailless complex polypeptide 1 (chaperone) signature	Chaperone tailless complex polypeptide 1 (TCP-1)
PRINTS	PR00305	14-3-3 protein zeta signature	14-3-3 protein
PRINTS	PR00314	Clathrin coat assembly protein signature	Clathrin adaptor, mu subunit
PRINTS	PR00315	GTP-binding elongation factor signature	Transcription factor, GTP-binding domain
PRINTS	PR00318	Alpha G protein (transducin) signature	Guanine nucleotide binding protein (G-protein), alpha subunit
PRINTS	PR00319	Beta G protein (transducin) signature	G-protein, beta subunit
PRINTS	PR00320	G protein beta WD-40 repeat signature	G-protein beta WD-40 repeat
PRINTS	PR00322	G10 protein signature	G10 protein
PRINTS	PR00326	GTP1/OBG GTP-binding protein family signature	GTP binding domain
PRINTS	PR00328	GTP-binding SAR1 protein signature	Small GTPase superfamily, ARF/SAR type
PRINTS	PR00332	Histidine triad family signature	Histidine triad (HIT) protein
PRINTS	PR00334	HMW kininogen signature	HMW kininogen
PRINTS	PR00339	Proliferating cell nuclear antigen (cyclin) signature	Proliferating cell nuclear antigen, PCNA
PRINTS	PR00342	Rhesus blood group protein signature	Blood group Rhesus C/E/D polypeptide
PRINTS	PR00344	Bacterial sensor protein C-terminal signature	Signal transduction histidine kinase-related protein, C-terminal
PRINTS	PR00347	Pathogenesis-related protein signature	Thaumatin
PRINTS	PR00348	Ubiquitin signature	Ubiquitin
PRINTS	PR00351	MAS20 (TOM20) import receptor subunit signature	Protein import receptor MAS20
PRINTS	PR00355	Adrenodoxin signature	Adrenodoxin
PRINTS	PR00363	Cytochrome B5 signature	Cytochrome b5-like heme/steroid binding domain
PRINTS	PR00364	Disease resistance protein signature
PRINTS	PR00368	FAD-dependent pyridine nucleotide reductase signature
PRINTS	PR00369	Flavodoxin signature	Flavodoxin-like
PRINTS	PR00370	Flavin-containing monooxygenase (FMO) signature	Flavin monooxygenase FMO
PRINTS	PR00371	Flavoprotein pyridine nucleotide cytochrome reductase signature	Flavoprotein pyridine nucleotide cytochrome reductase
PRINTS	PR00377	Inositol monophosphatase superfamily signature	Inositol monophosphatase-like
PRINTS	PR00380	Kinesin heavy chain signature	Kinesin motor domain
PRINTS	PR00381	Kinesin light chain signature	Kinesin light chain
PRINTS	PR00385	P450 superfamily signature	Cytochrome P450
PRINTS	PR00388	3'5'-cyclic nucleotide class II phosphodiesterase signature	Cyclic-AMP phosphodiesterase, class-II
PRINTS	PR00390	Phospholipase C signature	Phosphoinositide phospholipase C family
PRINTS	PR00392	Profilin signature	Profilin
PRINTS	PR00395	Ribosomal protein S2 signature	Ribosomal protein S2
PRINTS	PR00397	Sirohaem Fe-binding site signature	Nitrite/sulphite reductase iron-sulphur/sirohaem-binding site
PRINTS	PR00404	MADS domain signature	Transcription factor, MADS-box
PRINTS	PR00405	HIV Rev interacting protein signature	Arf GTPase activating protein
PRINTS	PR00406	Cytochrome B5 reductase signature	NADH:cytochrome b5 reductase (CBR)
PRINTS	PR00407	Eukaryotic molybdopterin domain signature	Eukaryotic molybdopterin oxidoreductase
PRINTS	PR00411	Pyridine nucleotide disulphide reductase class-I signature
PRINTS	PR00412	Epoxide hydrolase signature	Epoxide hydrolase-like
PRINTS	PR00413	Haloacid dehalogenase/epoxide hydrolase family signature	HAD hydrolase, subfamily IA
PRINTS	PR00414	Palmitoyl protein thioesterase signature	Palmitoyl protein thioesterase
PRINTS	PR00415	Aconitase family signature	Aconitase/3-isopropylmalate dehydratase large subunit, alpha/beta/alpha domain
PRINTS	PR00416	Eukaryotic DNA topoisomerase I signature	DNA topoisomerase I
PRINTS	PR00417	Prokaryotic DNA topoisomerase I signature	DNA topoisomerase, type IA, central
PRINTS	PR00418	DNA topoisomerase II family signature	DNA topoisomerase, type IIA
PRINTS	PR00419	Adrenodoxin reductase family signature
PRINTS	PR00420	Aromatic-ring hydroxylase (flavoprotein monooxygenase) signature
PRINTS	PR00421	Thioredoxin family signature
PRINTS	PR00440	G protein alpha subunit group 12 signature	G-protein alpha subunit, group 12/13
PRINTS	PR00447	Natural resistance-associated macrophage protein signature	NRAMP family
PRINTS	PR00448	NSF attachment protein signature	NSF attachment protein
PRINTS	PR00449	Transforming protein P21 ras signature
PRINTS	PR00450	Recoverin family signature
PRINTS	PR00452	SH3 domain signature	SH3 domain
PRINTS	PR00457	Animal haem peroxidase signature	Haem peroxidase, animal type
PRINTS	PR00458	Haem peroxidase superfamily signature	Haem peroxidase, plant/fungal/bacterial
PRINTS	PR00459	Plant ascorbate peroxidase signature	Plant ascorbate peroxidase
PRINTS	PR00462	Fungal lignin peroxidase family signature	Fungal ligninase
PRINTS	PR00463	E-class P450 group I signature	Cytochrome P450, E-class, group I
PRINTS	PR00464	Group II E-class P450 signature	Cytochrome P450, E-class, group II
PRINTS	PR00465	E-class P450 group IV signature	Cytochrome P450, E-class, group IV
PRINTS	PR00466	Cytochrome B-245 heavy chain signature	Cytochrome b245, heavy chain
PRINTS	PR00469	Pyridine nucleotide disulphide reductase class-II signature	Pyridine nucleotide-disulphide oxidoreductase, class-II
PRINTS	PR00471	Acetate kinase family signature	Aliphatic acid kinase, short-chain
PRINTS	PR00472	Casein kinase II regulatory subunit family signature	Casein kinase II, regulatory subunit
PRINTS	PR00473	Galactokinase signature	Galactokinase
PRINTS	PR00474	Glutamate 5-kinase family signature	Glutamate/acetylglutamate kinase
PRINTS	PR00475	Hexokinase family signature
PRINTS	PR00476	ATP-dependent phosphofructokinase family signature	ATP-dependent 6-phosphofructokinase
PRINTS	PR00477	Phosphoglycerate kinase family signature	Phosphoglycerate kinase
PRINTS	PR00481	Cytosol aminopeptidase signature	Peptidase M17, leucine aminopeptidase/peptidase B
PRINTS	PR00499	Neutrophil cytosol factor 2 signature
PRINTS	PR00502	NUDIX hydrolase family signature	NUDIX hydrolase
PRINTS	PR00503	Bromodomain signature	Bromodomain
PRINTS	PR00507	N12 class N6 adenine-specific DNA methyltransferase signature
PRINTS	PR00509	Phosphoglucomutase/phosphomannomutase family signature	Alpha-D-phosphohexomutase superfamily
PRINTS	PR00597	Gelsolin family signature	Villin/Gelsolin
PRINTS	PR00599	Methionine aminopeptidase-1 signature	Peptidase M24, methionine aminopeptidase
PRINTS	PR00600	Protein phosphatase PP2A 55kDa regulatory subunit signature	Protein phosphatase 2A regulatory subunit PR55
PRINTS	PR00603	Cytochrome C1 signature	Cytochrome c1
PRINTS	PR00604	Class IA and IB cytochrome C signature	Cytochrome c, class IA/ IB
PRINTS	PR00615	CCAAT-binding transcription factor subunit A signature
PRINTS	PR00616	CCAAT-binding transcription factor subunit B signature	Nuclear transcription factor Y subunit A
PRINTS	PR00617	Copper fist domain signature	Copper fist DNA-binding domain
PRINTS	PR00619	Transcription factor GATA zinc finger signature	Zinc finger, GATA-type
PRINTS	PR00620	Histone H2A signature	Histone H2A
PRINTS	PR00621	Histone H2B signature	Histone H2B
PRINTS	PR00622	Histone H3 signature	Histone H3/CENP-A
PRINTS	PR00623	Histone H4 signature	Histone H4
PRINTS	PR00624	Histone H5 signature	Histone H5
PRINTS	PR00625	DnaJ domain signature	DnaJ domain
PRINTS	PR00626	Calreticulin signature	Calreticulin/calnexin
PRINTS	PR00627	GTP-binding nuclear protein Ran/Tc4 family signature	Ran GTPase
PRINTS	PR00633	Chromosome condensation regulator RCC1 signature	Regulator of chromosome condensation, RCC1
PRINTS	PR00660	ER lumen protein retaining receptor signature	ER lumen protein retaining receptor
PRINTS	PR00662	Glucose-6-phosphate isomerase signature	Phosphoglucose isomerase (PGI)
PRINTS	PR00679	Prohibitin signature	Prohibitin
PRINTS	PR00682	Isopenicillin N synthase signature
PRINTS	PR00685	Transcription initiation factor IIB signature	Transcription factor TFIIB
PRINTS	PR00686	Transcription initiation factor TFIID signature	TATA-box binding protein
PRINTS	PR00689	Acyl-coA-binding protein signature	Acyl-CoA-binding protein, ACBP
PRINTS	PR00700	Protein tyrosine phosphatase signature	PTP type protein phosphatase
PRINTS	PR00704	Calpain cysteine protease (C2) family signature	Peptidase C2, calpain family
PRINTS	PR00707	Ubiquitin C-terminal hydrolase (C12) family signature	Peptidase C12, ubiquitin carboxyl-terminal hydrolase
PRINTS	PR00714	Phosphomannose isomerase type I signature	Mannose-6-phosphate isomerase
PRINTS	PR00716	M-phase inducer phosphatase signature	M-phase inducer phosphatase
PRINTS	PR00719	LMW phosphotyrosine protein phosphatase signature	Protein-tyrosine phosphatase, low molecular weight
PRINTS	PR00721	Stomatin signature	Stomatin family
PRINTS	PR00723	Subtilisin serine protease family (S8) signature	Peptidase S8, subtilisin-related
PRINTS	PR00724	Carboxypeptidase C serine protease (S10) family signature	Peptidase S10, serine carboxypeptidase
PRINTS	PR00727	Bacterial leader peptidase 1 (S26A) family signature	Peptidase S26A, signal peptidase I
PRINTS	PR00728	Eukaryotic signal peptidase (S26B) family signature	Peptidase S26B
PRINTS	PR00733	Glycosyl hydrolase family 6 signature	1, 4-beta cellobiohydrolase
PRINTS	PR00734	Glycosyl hydrolase family 7 signature	Glycoside hydrolase, family 7
PRINTS	PR00736	Glycosyl hydrolase family 15 signature	Glucoamylase
PRINTS	PR00738	Glycosyl hydrolase family 20 signature	Beta-hexosaminidase
PRINTS	PR00740	Glycosyl hydrolase family 27 signature	Glycoside hydrolase, family 27
PRINTS	PR00742	Glycosyl hydrolase family 35 signature	Glycoside hydrolase, family 35
PRINTS	PR00744	Glycosyl hydrolase family 37 signature	Glycoside hydrolase, family 37
PRINTS	PR00747	Glycosyl hydrolase family 47 signature	Glycoside hydrolase family 47
PRINTS	PR00756	Membrane alanyl dipeptidase (M1) family signature	Peptidase M1, membrane alanine aminopeptidase, N-terminal
PRINTS	PR00757	Flavin-containing amine oxidase signature	Flavin amine oxidase
PRINTS	PR00762	Chloride channel signature	Chloride channel, voltage gated
PRINTS	PR00766	Amiloride-sensitive amine oxidase signature	Copper amine oxidase
PRINTS	PR00775	90kDa heat shock protein signature	Heat shock protein Hsp90, N-terminal
PRINTS	PR00776	Hemoglobinase (C13) cysteine protease signature	Peptidase C13, legumain
PRINTS	PR00783	Major intrinsic protein family signature	Major intrinsic protein
PRINTS	PR00784	Mitochondrial brown fat uncoupling protein signature	Mitochondrial carrier UCP-like
PRINTS	PR00786	Neprilysin metalloprotease (M13) family signature	Peptidase M13, C-terminal domain
PRINTS	PR00789	O-sialoglycoprotein endopeptidase (M22) metallo-protease family signature	Kae1/TsaD family
PRINTS	PR00792	Pepsin (A1) aspartic protease family signature	Aspartic peptidase A1 family
PRINTS	PR00793	Prolyl aminopeptidase (S33) family signature	Peptidase S33
PRINTS	PR00799	Aspartate aminotransferase signature	Aspartate/other aminotransferase
PRINTS	PR00800	Aromatic-L-amino-acid decarboxylase signature	Aromatic-L-amino-acid decarboxylase
PRINTS	PR00819	CbxX/CfqX superfamily signature	CbxX/CfqX
PRINTS	PR00830	Endopeptidase La (Lon) serine protease (S16) signature
PRINTS	PR00837	Allergen V5/Tpx-1 family signature	Cysteine-rich secretory protein, allergen V5/Tpx-1-related
PRINTS	PR00851	Xeroderma pigmentosum group B protein signature
PRINTS	PR00852	Xeroderma pigmentosum group D protein signature	RAD3/XPD family
PRINTS	PR00853	Xeroderma pigmentosum group G/yeast RAD superfamily signature	XPG/Rad2 endonuclease
PRINTS	PR00867	DNA-polymerase gamma (family A) signature	DNA-directed DNA-polymerase, family A, mitochondria
PRINTS	PR00869	DNA-polymerase family X signature	DNA polymerase family X
PRINTS	PR00870	DNA-polymerase family X pol beta-like signature	DNA polymerase family X, beta-like
PRINTS	PR00881	Ribosomal protein L7A/RS6 family signature	Ribosomal protein L7Ae/L8/Nhp2 family
PRINTS	PR00882	Ribosomal protein L7A family signature	Ribosomal protein L7A/L8
PRINTS	PR00883	High mobility group-like nuclear protein signature	H/ACA ribonucleoprotein complex, subunit Nhp2, eukaryote
PRINTS	PR00886	High mobility group (HMG1/HMG2) protein signature
PRINTS	PR00887	Structure-specific recognition protein signature	Structure-specific recognition protein
PRINTS	PR00888	Smooth muscle protein/calponin family signature	Smooth muscle protein/calponin
PRINTS	PR00891	Rab GDI/REP protein family signature	GDP dissociation inhibitor
PRINTS	PR00892	Rab GDI protein signature	Rab GDI protein
PRINTS	PR00899	Fungal pheromone STE3 GPCR signature	GPCR fungal pheromone mating factor, STE3
PRINTS	PR00900	Pheromone A receptor signature	GPCR fungal pheromone A receptor
PRINTS	PR00901	Pheromone B alpha-1 receptor signature	GPCR fungal pheromone B alpha receptor
PRINTS	PR00904	Frataxin signature	Frataxin/CyaY
PRINTS	PR00911	Glycosyl hydrolase family 11 signature	Glycoside hydrolase family 11
PRINTS	PR00926	Mitochondrial carrier protein signature	Mitochondrial carrier protein
PRINTS	PR00927	Adenine nucleotide translocator signature	Adenine nucleotide translocator 1
PRINTS	PR00928	Graves disease carrier protein signature	Graves disease carrier protein
PRINTS	PR00929	AT-hook-like domain signature	AT hook, DNA-binding motif
PRINTS	PR00930	High mobility group protein (HMGY) signature	High mobility group protein HMGA
PRINTS	PR00932	Aminopeptidase I zinc metalloprotease (M18) signature	Peptidase M18
PRINTS	PR00942	Copper-transporting ATPase 1 signature
PRINTS	PR00943	Copper-transporting ATPase signature
PRINTS	PR00958	Homoserine kinase signature
PRINTS	PR00959	Mevalonate kinase family signature
PRINTS	PR00971	Ribosomal protein S10 family signature	Ribosomal protein S10
PRINTS	PR00972	Ribosomal protein S12E family signature	Ribosomal protein S12e
PRINTS	PR00973	Ribosomal protein S17 family signature	Ribosomal protein S17/S11
PRINTS	PR00974	Ribosomal protein S18 family signature	Ribosomal protein S18
PRINTS	PR00975	Ribosomal protein S19 family signature	Ribosomal protein S19/S15
PRINTS	PR00977	Scytalidopepsin B aspartic protease (A4) signature	Peptidase G1
PRINTS	PR00979	Tafazzin signature	Tafazzin
PRINTS	PR00980	Alanyl-tRNA synthetase signature	Alanine-tRNA ligase, class IIc
PRINTS	PR00981	Seryl-tRNA synthetase signature	Serine-tRNA ligase, type1
PRINTS	PR00982	Lysyl-tRNA synthetase signature	Lysyl-tRNA synthetase, class II, C-terminal
PRINTS	PR00983	Cysteinyl-tRNA synthetase signature	Cysteinyl-tRNA synthetase/mycothiol ligase
PRINTS	PR00984	Isoleucyl-tRNA synthetase signature	Isoleucine-tRNA ligase
PRINTS	PR00987	Glutamyl-tRNA synthetase signature	Glutamyl/glutaminyl-tRNA synthetase
PRINTS	PR00988	Uridine kinase signature
PRINTS	PR00989	Adenosine kinase signature	Adenosine kinase
PRINTS	PR00990	Ribokinase signature	Ribokinase/fructokinase
PRINTS	PR00991	6-phosphofructo-2-kinase family signature	Fructose-2,6-bisphosphatase
PRINTS	PR00999	Fungalysin metallopeptidase (M36) signature	Peptidase M36, fungalysin
PRINTS	PR01000	Sterol regulatory element binding protein site 2 protease (M50) signature	Membrane-bound transcription factor site-2 protease
PRINTS	PR01001	FAD-dependent glycerol-3-phosphate dehydrogenase family signature	FAD-dependent glycerol-3-phosphate dehydrogenase
PRINTS	PR01011	Glutathione peroxidase family signature	Glutathione peroxidase
PRINTS	PR01034	Ribosomal protein S12 signature	Ribosomal protein S12/S23
PRINTS	PR01035	Tetracycline resistance protein signature	Tetracycline resistance protein TetA/multidrug resistance protein MdtG
PRINTS	PR01036	Tetracycline resistance protein TetB signature
PRINTS	PR01038	Arginyl-tRNA synthetase signature	Arginine-tRNA ligase
PRINTS	PR01039	Tryptophanyl-tRNA synthetase signature	Tryptophan-tRNA ligase
PRINTS	PR01040	Tyrosyl-tRNA synthetase signature	Tyrosine-tRNA ligase
PRINTS	PR01041	Methionyl-tRNA synthetase signature	Methioninyl-tRNA synthetase core domain
PRINTS	PR01042	Aspartyl-tRNA synthetase signature	Aspartyl/Asparaginyl-tRNA synthetase, class IIb
PRINTS	PR01043	Glycyl-tRNA synthetase signature	Glycyl-tRNA synthetase
PRINTS	PR01047	Threonyl-tRNA synthetase signature	Threonine-tRNA ligase, class IIa
PRINTS	PR01050	Pyruvate kinase family signature	Pyruvate kinase
PRINTS	PR01084	Na+/H+ exchanger signature	Na+/H+ exchanger
PRINTS	PR01099	Hydroxyethylthiazole kinase family signature	Hydroxyethylthiazole kinase
PRINTS	PR01100	Shikimate kinase family signature
PRINTS	PR01130	Delayed-early response protein/equilibrative nucleoside transporter signature	Equilibrative nucleoside transporter
PRINTS	PR01158	Topoisomerase II signature	DNA topoisomerase II, eukaryotic-type
PRINTS	PR01161	Tubulin signature	Tubulin
PRINTS	PR01162	Alpha-tubulin signature	Alpha tubulin
PRINTS	PR01163	Beta-tubulin signature	Beta tubulin
PRINTS	PR01164	Gamma-tubulin signature	Gamma tubulin
PRINTS	PR01179	Ornithine/diaminopimelate/arginine (ODA) decarboxylase family signature	Ornithine/DAP/Arg decarboxylase
PRINTS	PR01182	Ornithine decarboxylase signature	Ornithine decarboxylase
PRINTS	PR01183	Ribonucleotide reductase large chain signature	Ribonucleotide reductase large subunit, C-terminal
PRINTS	PR01210	Gamma-glutamyltranspeptidase signature	Gamma-glutamyltranspeptidase
PRINTS	PR01217	Proline rich extensin signature
PRINTS	PR01228	Eggshell protein signature
PRINTS	PR01233	Josephin signature
PRINTS	PR01241	Fungal G protein alpha subunit signature	Fungal G-protein, alpha subunit
PRINTS	PR01243	Nucleoside diphosphate kinase signature	Nucleoside diphosphate kinase
PRINTS	PR01245	Repair protein Rad1/Rec1 family signature	Rad1/Rec1/Rad17
PRINTS	PR01250	Ribosomal protein L34 signature	Ribosomal protein L34Ae
PRINTS	PR01270	Histone deacetylase superfamily signature	Histone deacetylase superfamily
PRINTS	PR01271	Histone deacetylase signature	Histone deacetylase
PRINTS	PR01315	CLN3 Batten's disease protein (battenin) signature	Batten's disease protein Cln3
PRINTS	PR01333	Two pore domain K+ channel signature	Two pore domain potassium channel
PRINTS	PR01343	Yeast eukaryotic release factor signature	Eukaryotic peptide chain release factor GTP-binding subunit
PRINTS	PR01348	Nucleotide-sensitive chloride conductance regulator (ICln) signature	ICln
PRINTS	PR01365	Telomere reverse transcriptase signature	Telomerase reverse transcriptase
PRINTS	PR01403	7,8-dihydro-8-oxoguanine triphosphatase signature	7,8-dihydro-8-oxoguanine triphosphatase
PRINTS	PR01415	Ankyrin repeat signature	Ankyrin repeat
PRINTS	PR01438	Universal stress protein signature	Universal stress protein A
PRINTS	PR01443	Transcription initiation factor TFIID 23-30kDa subunit signature	Transcription initiation factor TFIID, 23-30kDa subunit
PRINTS	PR01483	Fatty acid synthase signature	Fatty acid synthase
PRINTS	PR01546	Saccharomyces cerevisiae 73.5kDa hypothetical protein signature	Vacuolar fusion protein Mon1
PRINTS	PR01547	Saccharomyces cerevisiae 175.8kDa hypothetical protein signature
PRINTS	PR01551	SPO11 homologue signature	Meiotic recombination, Spo11
PRINTS	PR01577	KCNAB voltage-gated K+ channel beta subunit family signature	Potassium channel, voltage-dependent, beta subunit, KCNAB-related
PRINTS	PR01607	Apyrase family signature	5'-Nucleotidase/apyrase
PRINTS	PR01625	Omega-class glutathione S-transferase signature	Glutathione S-transferase, omega-class
PRINTS	PR01640	Plant profilin signature	Profilin
PRINTS	PR01653	Translationally controlled tumour protein signature	Translationally controlled tumour protein
PRINTS	PR01657	Mini-chromosome maintenance (MCM) protein family signature	MCM domain
PRINTS	PR01658	Mini-chromosome maintenance (MCM) protein 2 signature	DNA replication licensing factor Mcm2
PRINTS	PR01659	Mini-chromosome maintenance (MCM) protein 3 signature	DNA replication licensing factor Mcm3
PRINTS	PR01660	Mini-chromosome maintenance (MCM) protein 4 signature	Mini-chromosome maintenance complex protein 4
PRINTS	PR01661	Mini-chromosome maintenance (MCM) protein 5 signature	DNA replication licensing factor Mcm
PRINTS	PR01662	Mini-chromosome maintenance (MCM) protein 6 signature	DNA replication licensing factor Mcm6
PRINTS	PR01663	Mini-chromosome maintenance (MCM) protein 7 signature	DNA replication licensing factor Mcm7
PRINTS	PR01693	Cyanase signature	Cyanate hydratase
PRINTS	PR01703	Manganese superoxide dismutase signature	Manganese/iron superoxide dismutase
PRINTS	PR01713	Nucleotide sugar epimerase signature	Nucleotide sugar epimerase
PRINTS	PR01738	RNA binding motif protein 8 family signature	RNA-binding motif protein 8
PRINTS	PR01752	Urea amidohydrolase (urease) protein signature	Urease, alpha subunit
PRINTS	PR01773	P38 MAP kinase signature	Mitogen-activated protein (MAP) kinase, p38
PRINTS	PR01790	Senescence marker protein-30 (SMP30) family signature	Senescence marker protein-30 (SMP-30)
PRINTS	PR01798	Succinyl-CoA synthase signature
PRINTS	PR01839	DNA repair protein Rad23 signature	UV excision repair protein Rad23
PRINTS	PR01848	U2 auxiliary factor small subunit signature	U2 auxiliary factor small subunit
PRINTS	PR01849	Ubiquitin-activating enzyme E1 signature	Ubiquitin/SUMO-activating enzyme E1
PRINTS	PR01868	ABC transporter family E signature	RLI1
PRINTS	PR01950	LanC-like protein superfamily signature	Lanthionine synthetase C-like
PRINTS	PR01988	Putative bacilysin exporter bacE signature	Bacilysin exporter BacE, putative
PRINTS	PR02008	RNA (C5-cytosine) methyltransferase signature	RNA (C5-cytosine) methyltransferase
PRINTS	PR02011	RNA (C5-cytosine) methyltransferase NCL1 subfamily signature	tRNA (C5-cytosine) methyltransferase, NCL1
PRINTS	PR02012	RNA (C5-cytosine) methyltransferase NOP2 subfamily signature	RNA (C5-cytosine) methyltransferase, NOP2
PRINTS	PR02019	Aquaporin-7 signature
PRINTS	PR02047	Brefeldin A-sensitivity protein 4 signature	Brefeldin A-sensitivity protein 4
PRINTS	PR02049	Protein family FAM36A signature	FAM36A
ProDom	PD000609	CHITIN-BINDING CHITINASE PRECURSOR SIGNAL GLYCOSIDASE HYDROLASE LECTIN DEGRADATION DIRECT SEQUENCING	Chitin-binding, type 1
ProDom	PD000887	CARRIER ACYL PHOSPHOPANTETHEINE ACP ACID FATTY BIOSYNTHESIS LIPID SYNTHESIS CHLOROPLAST	Acyl carrier protein (ACP)
ProDom	PD000944	ATP SYNTHASE ION EPSILON SUBUNIT HYDROLASE CF1 SYNTHESIS CHAIN HYDROGEN	ATP synthase, F1 complex, delta/epsilon subunit, N-terminal
ProDom	PD001295	RIBOSOMAL S17 30S RIBONUCLEOPROTEIN RRNA-BINDING RNA-BINDING 40S S11 S17P S11	Ribosomal protein S17/S11
ProDom	PD001326	RIBOSOMAL L7/L12 50S RIBONUCLEOPROTEIN CHLOROPLAST L12 PLASTID DIRECT SEQUENCING PEPTIDE	Ribosomal protein L7/L12, C-terminal
ProDom	PD001367	RIBOSOMAL RIBONUCLEOPROTEIN L11 RRNA-BINDING RNA-BINDING METHYLATION 50S L11 BACTERIAL CHLOROPLAST
ProDom	PD001581	OXIDOREDUCTASE SUBUNIT NADH DEHYDROGENASE CHAIN C NAD DEHYDROGENASE UBIQUINONE F420H2	NADH:ubiquinone oxidoreductase, 30kDa subunit
ProDom	PD001821	DEGRADATION HYDROLASE GLYCOSIDASE CELLULOSE METABOLISM CARBOHYDRATE POLYSACCHARIDE PRECURSOR SIGNAL I	Cellulose-binding domain, fungal
ProDom	PD002101	RIBOSOMAL L36 RIBONUCLEOPROTEIN 50S CHLOROPLAST PLASTID B SUBUNIT DIRECT SEQUENCING
ProDom	PD002239	RIBOSOMAL S18 RIBONUCLEOPROTEIN 30S RRNA-BINDING RNA-BINDING CHLOROPLAST PLASTID MITOCHONDRIAL ACETYLATION	Ribosomal protein S18
ProDom	PD002319	SUBUNIT GAMMA HYDROLASE UREASE UREA AMIDOHYDROLASE UREASE ALPHA GAMMA/BETA METAL-BINDING	Urease, gamma/gamma-beta subunit
ProDom	PD002610	PHOSPHORIBOSYL-AMP BIOSYNTHESIS CYCLOHYDROLASE HYDROLASE HISTIDINE AMINO-ACID PRA-CH PHOSPHORIBOSYL-ATP BIFUNCTIONAL INCLUDES:	Phosphoribosyl-AMP cyclohydrolase domain
ProDom	PD002667	RIBOSOMAL RIBONUCLEOPROTEIN RNA-BINDING 40S S4 S4 S4E 30S ISOFORM X	Ribosomal protein S4e, central region
ProDom	PD002830	NIFU NIFU NITROGEN-FIXING C-TERMINAL FIXATION NITROGEN NIFU-LIKE DOMAIN CLUSTER HESB/YADR/YFHF:NITROGEN-FIXING	NIF system FeS cluster assembly, NifU, C-terminal
ProDom	PD002841	RIBOSOMAL RIBONUCLEOPROTEIN 60S L44 L44E L41 RESISTANCE 50S ANTIBIOTIC CYCLOHEXIMIDE	Ribosomal protein L44e
ProDom	PD002844	SMALL SUBUNIT ACETOLACTATE SYNTHASE SYNTHASE TRANSFERASE ACID BIOSYNTHESIS III LYASE
ProDom	PD002998	TRANSFERASE CHITIN SYNTHASE CELL WALL GLYCOSYLTRANSFERASE TRANSMEMBRANE ACETYL-GLUCOSAMINYL CHITIN-UDP MULTIGENE	Fungal chitin synthase
ProDom	PD003101	RIBOSOMAL L34 RIBONUCLEOPROTEIN 50S CHLOROPLAST PLASTID L34 MITOCHONDRIAL PEPTIDE SEQUENCING	Ribosomal protein L34
ProDom	PD003114	RIBOSOMAL L27 50S RIBONUCLEOPROTEIN CHLOROPLAST MITOCHONDRIAL PEPTIDE 60S TRANSIT PRECURSOR	Ribosomal protein L27
ProDom	PD003367	URICASE OXIDOREDUCTASE URATE OXIDASE METABOLISM PURINE PEROXISOME ACETYLATION II DIRECT
ProDom	PD003823	RIBOSOMAL L32 RIBONUCLEOPROTEIN 60S L32E 50S L32 STRAIN CHROMOSOME DIRECT	Ribosomal protein L32e
ProDom	PD003854	RIBOSOMAL 40S RIBONUCLEOPROTEIN S19 S19E 30S MULTIGENE FAMILY S19 SSU	Ribosomal protein S19e
ProDom	PD004193	ACETYLTRANSFERASE ORNITHINE ARGININE BIOSYNTHESIS ARGJ GLUTAMATE N-ACETYLTRANSFERASE TRANSFERASE ACYLTRANSFERASE BIFUNCTIONAL
ProDom	PD004282	TRANSFERASE SYNTHASE HOLO-ACYL-CARRIER-PROTEIN HOLO-ACP 4'-PHOSPHOPANTETHEINYL FATTY ACID METAL-BINDING MAGNESIUM LIPID	Phosphopantetheine-protein transferase domain
ProDom	PD004466	RIBOSOMAL ZINC METAL-BINDING ZINC-FINGER RIBONUCLEOPROTEIN 40S S27 S27 S27E SEQUENCE	Ribosomal protein S27e
ProDom	PD004816	MACROPHAGE MIGRATION INHIBITORY FACTOR TAUTOMERASE MIF PHENYLPYRUVATE CYTOKINE RESPONSE INFLAMMATORY	Macrophage migration inhibitory factor
ProDom	PD005132	RIBOSOMAL RRNA-BINDING METAL-BINDING RNA-BINDING ZINC RIBONUCLEOPROTEIN ZINC-FINGER L37 60S L37E	Ribosomal protein L37e
ProDom	PD005155	RNA POLYMERASE DNA-DIRECTED SUBUNIT NUCLEOTIDYLTRANSFERASE TRANSFERASE TRANSCRIPTION II H POLYPEPTIDE	RNA polymerase, subunit H/Rpb5 C-terminal
ProDom	PD005541	RIBOSOMAL RIBONUCLEOPROTEIN 40S S28 S28E 30S ACETYLATION S33 S33 CG15527	Ribosomal protein S28e
ProDom	PD005579	INITIATION FACTOR TRANSLATION 1A BIOSYNTHESIS EUKARYOTIC EIF-1A AIF-1A EIF-4C 1A	Translation initiation factor 1A (eIF-1A)
ProDom	PD006030	RIBOSOMAL 60S L31 RIBONUCLEOPROTEIN L31E 50S L31 SUBUNIT STRAIN PHOSPHORYLATION	Ribosomal protein L31e
ProDom	PD006036	MEMBRANE C CYTOCHROME POLYPEPTIDE OXIDASE OXIDOREDUCTASE INNER PRECURSOR MITOCHONDRION PEPTIDE	Cytochrome c oxidase, subunit VIa
ProDom	PD006052	RIBOSOMAL S24 40S RIBONUCLEOPROTEIN S24E 30S S24 CDNA RIKEN ACETYLATION	Ribosomal protein S24e
ProDom	PD006086	LIGASE LIPOATE-PROTEIN B TRANSFERASE ACYLTRANSFERASE LIPOYLTRANSFERASE LIPOYL-ACYL-CARRIER 2.3.1.- PROTEIN-PROTEIN- N-LIPOYLTRANSFERASE
ProDom	PD006539	RNA POLYMERASE DNA-DIRECTED SUBUNIT TRANSFERASE NUCLEOTIDYLTRANSFERASE METAL-BINDING ZINC TRANSCRIPTION N	DNA-directed RNA polymerase, subunit N/Rpb10
ProDom	PD006584	RIBOSOMAL 40S S21 RIBONUCLEOPROTEIN S21 ACETYLATION DIRECT SEQUENCING SUBUNIT PROTEIN	Ribosomal protein S21e
ProDom	PD007270	C CYTOCHROME OXIDASE MEMBRANE VB SUBUNIT POLYPEPTIDE MITOCHONDRION OXIDOREDUCTASE INNER	Cytochrome c oxidase, subunit Vb
ProDom	PD008153	MEMBRANE COMPLEX C UBIQUINOL-CYTOCHROME REDUCTASE OXIDOREDUCTASE INNER ELECTRON MITOCHONDRION RESPIRATORY	Cytochrome b-c1 complex subunit 7
ProDom	PD009170	RECOGNITION SIGNAL PARTICLE SRP14 RNA-BINDING ALU RNA 14KD 14KDA CDNA	Signal recognition particle, SRP14 subunit
ProDom	PD009224	TRANSCRIPTION FACTOR INITIATION IIA CHAIN GAMMA SMALL REGULATION NUCLEAR SUBUNIT	Transcription initiation factor IIA, gamma subunit, N-terminal
ProDom	PD009396	RIBOSOMAL RIBONUCLEOPROTEIN L27 60S L27 L27E MULTIGENE FAMILY NRRL KLUYVEROMYCES	Ribosomal protein L27e
ProDom	PD010361	RIBOSOMAL RIBONUCLEOPROTEIN L38 60S L38 L38E FAMILY STRAIN MULTIGENE NRRL	Ribosomal protein L38e
ProDom	PD010430	A COFACTOR CHAPERONE TUBULIN-SPECIFIC TUBULIN-FOLDING CYTOSKELETON MICROTUBULE CFA TCP1- CHAPERONIN	Tubulin binding cofactor A
ProDom	PD010558	REPEAT WD REPRESSOR TRANSCRIPTION TRANSCRIPTIONAL TUP1 REGULATION TRANSDUCER REPRESSOR STRAIN	Transcriptional repressor Tup1, N-terminal
ProDom	PD011820	CYTOSKELETON ACTIN-BINDING INTERACTING STRUCTURAL SEQUENCE PHOSPHORYLATION TALIN HUNTINGTIN RIKEN FULL	I/LWEQ domain
ProDom	PD012151	RNA DNA-DIRECTED POLYMERASE POLYPEPTIDE POLYMERASES TRANSCRIPTION SEQUENCE ABC10-ALPHA METAL-BINDING II
ProDom	PD012268	RIBOSOMAL S25 40S RIBONUCLEOPROTEIN S25 MULTIGENE FAMILY TRANSCRIPTION STRAIN DIRECT	Ribosomal protein S25
ProDom	PD012670	RIBOSOMAL L35A 60S RIBONUCLEOPROTEIN L35A L35AE 50S RNA-BINDING TRNA-BINDING SEQUENCE	Ribosomal protein L35A
ProDom	PD012998	FACTOR INITIATION TRANSCRIPTION TFIID SUBUNIT DNA POLYMERASE TBP-ASSOCIATED TAF12 TATA	Transcription initiation factor TFIID, subunit 12
ProDom	PD013585	REPAIR DNA EXCISION ERCC1 NUCLEOTIDE DNA-BINDING HYDROLASE PROTEIN ENDONUCLEASE DAMAGE	ERCC1/RAD10/SWI10 family
ProDom	PD014393	TRANSCRIPTION CELLS GLIAL FACTOR MISSING HOMOLOG DNA-BINDING NUCLEAR DEVELOPMENTAL METAL-BINDING	Transcription regulator GCM domain
ProDom	PD014904	COPPER CHAPERONE C OXIDASE CYTOCHROME COX17 CHAPERONE METAL-BINDING MITOCHONDRION ASSEMBLY	Cytochrome c oxidase copper chaperone
ProDom	PD015172	OXIDASE C CYTOCHROME SUBUNIT ISOFORM VIB OXIDOREDUCTASE MITOCHONDRION COX ACETYLATION
ProDom	PD016638	UPF0293 SIMILAR RNASE YOR006C RNA COMPONENT SACCHAROMYCES P RIKEN CERVISIAE	Ribosome biogenesis protein, C-terminal
ProDom	PD017029	ZINC METAL-BINDING ZINC-FINGER NUCLEAR FINGER RING CHROMOSOME BRAP2 IMP YHL010C	BRCA1-associated 2
ProDom	PD018365	NUCLEAR TRANSCRIPTION METAL-BINDING ZINC-FINGER ZINC FACTOR DNA-BINDING STE12 REPRESSOR CANDIDA	Transcription factor Ste12
ProDom	PD020235	RIBONUCLEOPROTEIN H/ACA NUCLEAR BIOGENESIS GAR1 SNORNP SUBUNIT RNA-BINDING RIBOSOME COMPLEX	H/ACA ribonucleoprotein complex, subunit Gar1
ProDom	PD022010	DECARBOXYLASE ACID PHENOLIC P-COUMARIC LYASE 4.1.1.- PAD PADC FERULATE PROBABLE	Phenolic acid decarboxylase, bacterial
ProDom	PD023243	REPEAT WD VACUOLE CHROMOSOME WD-REPEAT READING FRAME OPEN MEMBRANE AUTOPHAGY
ProDom	PD024971	HELICASE ATP-BINDING NUCLEOTIDE-BINDING HYDROLASE RNA ATP-DEPENDENT BOX DEAD HELICASE 3.6.1.-	DBP10, C-terminal
ProDom	PD033325	MEMBRANE RECEPTOR MITOCHONDRIAL SUBUNIT OUTER TOM22 IMPORT TRANSLOCASE DEBARYOMYCES STRAIN
ProDom	PD041931	STRAIN NUCLEAR LIPOLYTICA YARROWIA CEREVISIAE LOCALIZATION CHROMOSOME NPL6 SACCHAROMYCES NRRL	Chromatin-remodelling complex, RSC SWI/SNF subunit Rsc7/Swp82
ProDom	PD052427	C VII CACOX7 OXIDASE CYTOCHROME AGL216WP POLYPEPTIDE TRANSMEMBRANE CANDIDA OXIDOREDUCTASE
ProDom	PD069254	OXIDOREDUCTASE NADH-UBIQUINONE UBIQUINONE SUBUNIT SUBUNIT MITOCHONDRIAL EXPRESSED AT1G49140 KD F27J15.9	Complex I subunit NDUFS6
ProDom	PD076120	YARROWIA CEREVISIAE IPF4935 C SACCHAROMYCES P47081 YJL003W LIPOLYTICA CANDIDA MEMBRANE	Cytochrome c oxidase assembly protein COX16
ProDom	PD089639	CCHC-TYPE RIKEN EMBRYO CDNA FINGER ENRICHED ZINC WHOLE FULL-LENGTH LIBRARY	Chromosome segregation in meiosis protein 3
ProDom	PD149576	SPLICING FACTOR PRP8 MRNA PRE-MRNA PROCESSING U5 PRP8 NUCLEAR RNA-BINDING	PRO8NT domain
ProDom	PD157043	RIBOSOMAL S15 RIBONUCLEOPROTEIN RRNA-BINDING RNA-BINDING 30S CHLOROPLAST S15 MITOCHONDRIAL TYPE
ProDom	PD331499	COMPLEX REDUCTASE C UBIQUINOL-CYTOCHROME UBIQUINONE-BINDING III QP-C SUBUNIT ELECTRON MEMBRANE	Cytochrome b-c1 complex subunit 8
ProDom	PD397608	PHOSPHATE RNA CYCLASE-LIKE 3'-TERMINAL NUCLEAR TERMINAL CYCLASE RCL1 PROBABLE Q08096
ProDom	PD398536	DAM1 CELL KINETOCHORE DIVISION CYCLE CHROMOSOME DASH OUTER CENTROMERE PARTITION	DASH complex subunit Dam1
ProDom	PD750912	OXIDOREDUCTASE NADH-UBIQUINONE UBIQUINONE TRANSMEMBRANE UBIQUINONE-BINDING SUBUNIT MEMBRANE DIRECT CI-9.5 COMPLEX
ProDom	PD936484	POLYPROTEIN GLYCOPROTEIN M G2 TRANSMEMBRANE NONSTRUCTURAL MEMBRANE CONTAINS: PRECURSOR SIGNAL
ProDom	PD968187	BETA-DEFENSIN ANTIBIOTIC PRECURSOR ANTIMICROBIAL DEFENSIN BETA SIGNAL DEFENSIN BD-32 DEFB-32
ProSitePatterns	PS00012	Phosphopantetheine attachment site.	Phosphopantetheine attachment site
ProSitePatterns	PS00018	EF-hand calcium-binding domain.	EF-Hand 1, calcium-binding site
ProSitePatterns	PS00019	Actinin-type actin-binding domain signature 1.	Actinin-type actin-binding domain, conserved site
ProSitePatterns	PS00020	Actinin-type actin-binding domain signature 2.	Actinin-type actin-binding domain, conserved site
ProSitePatterns	PS00022	EGF-like domain signature 1.	EGF-like, conserved site
ProSitePatterns	PS00026	Chitin recognition or binding domain signature.	Chitin-binding, type 1, conserved site
ProSitePatterns	PS00027	Homeobox' domain signature.	Homeobox, conserved site
ProSitePatterns	PS00028	Zinc finger C2H2 type domain signature.	Zinc finger C2H2-type
ProSitePatterns	PS00036	Basic-leucine zipper (bZIP) domain signature.	Basic-leucine zipper domain
ProSitePatterns	PS00039	DEAD-box subfamily ATP-dependent helicases signature.	ATP-dependent RNA helicase DEAD-box, conserved site
ProSitePatterns	PS00046	Histone H2A signature.	Histone H2A conserved site
ProSitePatterns	PS00047	Histone H4 signature.	Histone H4, conserved site
ProSitePatterns	PS00049	Ribosomal protein L14 signature.	Ribosomal protein L14P, conserved site
ProSitePatterns	PS00050	Ribosomal protein L23 signature.	Ribosomal protein L23/L25, conserved site
ProSitePatterns	PS00052	Ribosomal protein S7 signature.	Ribosomal protein S7, conserved site
ProSitePatterns	PS00053	Ribosomal protein S8 signature.	Ribosomal protein S8
ProSitePatterns	PS00054	Ribosomal protein S11 signature.	Ribosomal S11, conserved site
ProSitePatterns	PS00055	Ribosomal protein S12 signature.	Ribosomal protein S12/S23
ProSitePatterns	PS00056	Ribosomal protein S17 signature.	Ribosomal protein S17, conserved site
ProSitePatterns	PS00058	DNA mismatch repair proteins mutL / hexB / PMS1 signature.	DNA mismatch repair, conserved site
ProSitePatterns	PS00059	Zinc-containing alcohol dehydrogenases signature.	Alcohol dehydrogenase, zinc-type, conserved site
ProSitePatterns	PS00060	Iron-containing alcohol dehydrogenases signature 2.	Alcohol dehydrogenase, iron-type, conserved site
ProSitePatterns	PS00061	Short-chain dehydrogenases/reductases family signature.	Short-chain dehydrogenase/reductase, conserved site
ProSitePatterns	PS00062	Aldo/keto reductase family signature 2.	Aldo/keto reductase, conserved site
ProSitePatterns	PS00065	D-isomer specific 2-hydroxyacid dehydrogenases NAD-binding signature.	D-isomer specific 2-hydroxyacid dehydrogenase, NAD-binding domain conserved site 1
ProSitePatterns	PS00066	Hydroxymethylglutaryl-coenzyme A reductases signature 1.	Hydroxymethylglutaryl-CoA reductase, class I/II, conserved site
ProSitePatterns	PS00068	Malate dehydrogenase active site signature.	Malate dehydrogenase, active site
ProSitePatterns	PS00069	Glucose-6-phosphate dehydrogenase active site.	Glucose-6-phosphate dehydrogenase, active site
ProSitePatterns	PS00070	Aldehyde dehydrogenases cysteine active site.	Aldehyde dehydrogenase, cysteine active site
ProSitePatterns	PS00071	Glyceraldehyde 3-phosphate dehydrogenase active site.	Glyceraldehyde 3-phosphate dehydrogenase, active site
ProSitePatterns	PS00072	Acyl-CoA dehydrogenases signature 1.	Acyl-CoA dehydrogenase, conserved site
ProSitePatterns	PS00073	Acyl-CoA dehydrogenases signature 2.	Acyl-CoA dehydrogenase, conserved site
ProSitePatterns	PS00074	Glu / Leu / Phe / Val dehydrogenases active site.	Leu/Phe/Val dehydrogenases active site
ProSitePatterns	PS00075	Dihydrofolate reductase (DHFR) domain signature.	Dihydrofolate reductase conserved site
ProSitePatterns	PS00076	Pyridine nucleotide-disulphide oxidoreductases class-I active site.	Pyridine nucleotide-disulphide oxidoreductase, class I, active site
ProSitePatterns	PS00079	Multicopper oxidases signature 1.	Multicopper oxidases, conserved site
ProSitePatterns	PS00080	Multicopper oxidases signature 2.	Multicopper oxidase, copper-binding site
ProSitePatterns	PS00086	Cytochrome P450 cysteine heme-iron ligand signature.	Cytochrome P450, conserved site
ProSitePatterns	PS00087	Copper/Zinc superoxide dismutase signature 1.	Superoxide dismutase, copper/zinc, binding site
ProSitePatterns	PS00088	Manganese and iron superoxide dismutases signature.	Manganese/iron superoxide dismutase, binding site
ProSitePatterns	PS00089	Ribonucleotide reductase large subunit signature.	Ribonucleotide reductase large subunit, C-terminal
ProSitePatterns	PS00091	Thymidylate synthase active site.	Thymidylate synthase, active site
ProSitePatterns	PS00092	N-6 Adenine-specific DNA methylases signature.	DNA methylase, N-6 adenine-specific, conserved site
ProSitePatterns	PS00094	C-5 cytosine-specific DNA methylases active site.	DNA methylase, C-5 cytosine-specific, active site
ProSitePatterns	PS00096	Serine hydroxymethyltransferase pyridoxal-phosphate attachment site.	Serine hydroxymethyltransferase, pyridoxal phosphate binding site
ProSitePatterns	PS00097	Aspartate and ornithine carbamoyltransferases signature.	Aspartate/ornithine carbamoyltransferase
ProSitePatterns	PS00098	Thiolases acyl-enzyme intermediate signature.	Thiolase, acyl-enzyme intermediate active site
ProSitePatterns	PS00099	Thiolases active site.	Thiolase, active site
ProSitePatterns	PS00102	Phosphorylase pyridoxal-phosphate attachment site.	Phosphorylase pyridoxal-phosphate attachment site
ProSitePatterns	PS00104	EPSP synthase signature 1.	3-phosphoshikimate 1-carboxyvinyltransferase, conserved site
ProSitePatterns	PS00105	Aminotransferases class-I pyridoxal-phosphate attachment site.	Aminotransferases, class-I, pyridoxal-phosphate-binding site
ProSitePatterns	PS00106	Galactokinase signature.	Galactokinase, conserved site
ProSitePatterns	PS00107	Protein kinases ATP-binding region signature.	Protein kinase, ATP binding site
ProSitePatterns	PS00108	Serine/Threonine protein kinases active-site signature.	Serine/threonine-protein kinase, active site
ProSitePatterns	PS00109	Tyrosine protein kinases specific active-site signature.	Tyrosine-protein kinase, active site
ProSitePatterns	PS00110	Pyruvate kinase active site signature.	Pyruvate kinase, active site
ProSitePatterns	PS00111	Phosphoglycerate kinase signature.	Phosphoglycerate kinase, conserved site
ProSitePatterns	PS00113	Adenylate kinase signature.	Adenylate kinase, conserved site
ProSitePatterns	PS00114	Phosphoribosyl pyrophosphate synthase signature.	Phosphoribosyl pyrophosphate synthetase, conserved site
ProSitePatterns	PS00115	Eukaryotic RNA polymerase II heptapeptide repeat.	RNA polymerase II, heptapeptide repeat, eukaryotic
ProSitePatterns	PS00116	DNA polymerase family B signature.	DNA-directed DNA polymerase, family B, conserved site
ProSitePatterns	PS00117	Galactose-1-phosphate uridyl transferase family 1 active site signature.	Galactose-1-phosphate uridyl transferase, class I His-active site
ProSitePatterns	PS00122	Carboxylesterases type-B serine active site.	Carboxylesterase type B, active site
ProSitePatterns	PS00124	Fructose-1-6-bisphosphatase active site.	Fructose-1,6-bisphosphatase, active site
ProSitePatterns	PS00125	Serine/threonine specific protein phosphatases signature.	Serine/threonine-specific protein phosphatase/bis(5-nucleosyl)-tetraphosphatase
ProSitePatterns	PS00126	3'5'-cyclic nucleotide phosphodiesterases signature.	3'5'-cyclic nucleotide phosphodiesterase, conserved site
ProSitePatterns	PS00129	Glycosyl hydrolases family 31 active site.	Glycosyl hydrolases family 31, active site
ProSitePatterns	PS00130	Uracil-DNA glycosylase signature.	Uracil-DNA glycosylase, active site
ProSitePatterns	PS00131	Serine carboxypeptidases, serine active site.	Serine carboxypeptidase, serine active site
ProSitePatterns	PS00136	Serine proteases, subtilase family, aspartic acid active site.	Peptidase S8, subtilisin, Asp-active site
ProSitePatterns	PS00137	Serine proteases, subtilase family, histidine active site.	Peptidase S8, subtilisin, His-active site
ProSitePatterns	PS00138	Serine proteases, subtilase family, serine active site.	Peptidase S8, subtilisin, Ser-active site
ProSitePatterns	PS00139	Eukaryotic thiol (cysteine) proteases cysteine active site.	Cysteine peptidase, cysteine active site
ProSitePatterns	PS00140	Ubiquitin carboxyl-terminal hydrolase family 1 cysteine active-site.	Peptidase C12, ubiquitin carboxyl-terminal hydrolase
ProSitePatterns	PS00141	Eukaryotic and viral aspartyl proteases active site.	Aspartic peptidase, active site
ProSitePatterns	PS00143	Insulinase family, zinc-binding region signature.	Peptidase M16, zinc-binding site
ProSitePatterns	PS00144	Asparaginase / glutaminase active site signature 1.	Asparaginase/glutaminase, active site 1
ProSitePatterns	PS00145	Urease active site.	Urease active site
ProSitePatterns	PS00152	ATP synthase alpha and beta subunits signature.	ATPase, alpha/beta subunit, nucleotide-binding domain, active site
ProSitePatterns	PS00153	ATP synthase gamma subunit signature.	ATP synthase, F1 complex, gamma subunit conserved site
ProSitePatterns	PS00154	E1-E2 ATPases phosphorylation site.	P-type ATPase, phosphorylation site
ProSitePatterns	PS00155	Cutinase, serine active site.	Cutinase, monofunctional
ProSitePatterns	PS00161	Isocitrate lyase signature.	Isocitrate lyase/phosphorylmutase, conserved site
ProSitePatterns	PS00163	Fumarate lyases signature.	Fumarate lyase, conserved site
ProSitePatterns	PS00164	Enolase signature.	Enolase, conserved site
ProSitePatterns	PS00165	Serine/threonine dehydratases pyridoxal-phosphate attachment site.	Serine/threonine dehydratase, pyridoxal-phosphate-binding site
ProSitePatterns	PS00166	Enoyl-CoA hydratase/isomerase signature.	Enoyl-CoA hydratase/isomerase, conserved site
ProSitePatterns	PS00167	Tryptophan synthase alpha chain signature.	Tryptophan synthase, alpha chain, active site
ProSitePatterns	PS00168	Tryptophan synthase beta chain pyridoxal-phosphate attachment site.	Tryptophan synthase, beta chain, conserved site
ProSitePatterns	PS00169	Delta-aminolevulinic acid dehydratase active site.	Delta-aminolevulinic acid dehydratase, active site
ProSitePatterns	PS00170	Cyclophilin-type peptidyl-prolyl cis-trans isomerase signature.	Cyclophilin-type peptidyl-prolyl cis-trans isomerase, conserved site
ProSitePatterns	PS00171	Triosephosphate isomerase active site.	Triosephosphate isomerase, active site
ProSitePatterns	PS00174	Phosphoglucose isomerase signature 2.	Phosphoglucose isomerase, conserved site
ProSitePatterns	PS00175	Phosphoglycerate mutase family phosphohistidine signature.	Phosphoglycerate/bisphosphoglycerate mutase, active site
ProSitePatterns	PS00177	DNA topoisomerase II signature.	DNA topoisomerase, type IIA, conserved site
ProSitePatterns	PS00178	Aminoacyl-transfer RNA synthetases class-I signature.	Aminoacyl-tRNA synthetase, class I, conserved site
ProSitePatterns	PS00180	Glutamine synthetase signature 1.	Glutamine synthetase, N-terminal conserved site
ProSitePatterns	PS00181	Glutamine synthetase putative ATP-binding region signature.	Glutamine synthetase, glycine-rich site
ProSitePatterns	PS00183	Ubiquitin-conjugating enzymes active site.	Ubiquitin-conjugating enzyme, active site
ProSitePatterns	PS00184	Phosphoribosylglycinamide synthetase signature.	Phosphoribosylglycinamide synthetase, conserved site
ProSitePatterns	PS00187	Thiamine pyrophosphate enzymes signature.	TPP-binding enzyme, conserved site
ProSitePatterns	PS00188	Biotin-requiring enzymes attachment site.	Biotin-binding site
ProSitePatterns	PS00189	2-oxo acid dehydrogenases acyltransferase component lipoyl binding site.	2-oxo acid dehydrogenase, lipoyl-binding site
ProSitePatterns	PS00191	Cytochrome b5 family, heme-binding domain signature.	Cytochrome b5, heme-binding site
ProSitePatterns	PS00194	Thioredoxin family active site.	Thioredoxin, conserved site
ProSitePatterns	PS00195	Glutaredoxin active site.	Glutaredoxin active site
ProSitePatterns	PS00197	2Fe-2S ferredoxin-type iron-sulfur binding region signature.	2Fe-2S ferredoxin, iron-sulphur binding site
ProSitePatterns	PS00198	4Fe-4S ferredoxin-type iron-sulfur binding region signature.	4Fe-4S ferredoxin, iron-sulphur binding, conserved site
ProSitePatterns	PS00211	ABC transporters family signature.	ABC transporter, conserved site
ProSitePatterns	PS00216	Sugar transport proteins signature 1.	Sugar transporter, conserved site
ProSitePatterns	PS00217	Sugar transport proteins signature 2.	Sugar transporter, conserved site
ProSitePatterns	PS00218	Amino acid permeases signature.	Amino acid permease, conserved site
ProSitePatterns	PS00221	MIP family signature.	Major intrinsic protein, conserved site
ProSitePatterns	PS00227	Tubulin subunits alpha, beta, and gamma signature.	Tubulin, conserved site
ProSitePatterns	PS00228	Tubulin-beta mRNA autoregulation signal.	Beta tubulin, autoregulation binding site
ProSitePatterns	PS00231	F-actin capping protein beta subunit signature.	F-actin capping protein, beta subunit, conserved site
ProSitePatterns	PS00292	Cyclins signature.	Cyclin, N-terminal
ProSitePatterns	PS00293	Proliferating cell nuclear antigen signature 2.	Proliferating cell nuclear antigen, PCNA, conserved site
ProSitePatterns	PS00296	Chaperonins cpn60 signature.	Chaperonin Cpn60, conserved site
ProSitePatterns	PS00297	Heat shock hsp70 proteins family signature 1.	Heat shock protein 70, conserved site
ProSitePatterns	PS00298	Heat shock hsp90 proteins family signature.	Heat shock protein Hsp90, conserved site
ProSitePatterns	PS00299	Ubiquitin domain signature.	Ubiquitin conserved site
ProSitePatterns	PS00300	SRP54-type proteins GTP-binding domain signature.	Signal recognition particle, SRP54 subunit, GTPase domain
ProSitePatterns	PS00301	Translational (tr)-type guanine nucleotide-binding (G) domain signature.	Tr-type G domain, conserved site
ProSitePatterns	PS00302	Eukaryotic initiation factor 5A hypusine signature.	Translation elongation factor, IF5A, hypusine site
ProSitePatterns	PS00318	Hydroxymethylglutaryl-coenzyme A reductases signature 2.	Hydroxymethylglutaryl-CoA reductase, class I/II, conserved site
ProSitePatterns	PS00322	Histone H3 signature 1.	Histone H3/CENP-A
ProSitePatterns	PS00323	Ribosomal protein S19 signature.	Ribosomal protein S19 conserved site
ProSitePatterns	PS00324	Aspartokinase signature.	Aspartate kinase, conserved site
ProSitePatterns	PS00329	Heat shock hsp70 proteins family signature 2.	Heat shock protein 70, conserved site
ProSitePatterns	PS00331	Malic enzymes signature.	Malic enzyme, conserved site
ProSitePatterns	PS00332	Copper/Zinc superoxide dismutase signature 2.	Superoxide dismutase, copper/zinc, binding site
ProSitePatterns	PS00333	ATP-dependent DNA ligase signature 2.	DNA ligase, ATP-dependent, conserved site
ProSitePatterns	PS00344	GATA-type zinc finger domain.	Zinc finger, GATA-type
ProSitePatterns	PS00350	MADS-box domain signature.	Transcription factor, MADS-box
ProSitePatterns	PS00351	Transcription factor TFIID repeat signature.	TATA-box binding protein, conserved site
ProSitePatterns	PS00354	HMG-I and HMG-Y DNA-binding domain (A+T-hook).	HMG-I/HMG-Y, DNA-binding, conserved site
ProSitePatterns	PS00357	Histone H2B signature.	Histone H2B
ProSitePatterns	PS00358	Ribosomal protein L5 signature.	Ribosomal protein L5, conserved site
ProSitePatterns	PS00359	Ribosomal protein L11 signature.	Ribosomal protein L11, conserved site
ProSitePatterns	PS00360	Ribosomal protein S9 signature.	Ribosomal protein S9, conserved site
ProSitePatterns	PS00362	Ribosomal protein S15 signature.	Ribosomal protein S15
ProSitePatterns	PS00365	Nitrite and sulfite reductases iron-sulfur/siroheme-binding site.	Nitrite/sulphite reductase iron-sulphur/sirohaem-binding site
ProSitePatterns	PS00366	Uricase signature.	Uricase, conserved site
ProSitePatterns	PS00368	Ribonucleotide reductase small subunit signature.	Ribonucleotide reductase small subunit, acitve site
ProSitePatterns	PS00374	Methylated-DNA--protein-cysteine methyltransferase active site.	Methylated-DNA-[protein]-cysteine S-methyltransferase, active site
ProSitePatterns	PS00376	S-adenosylmethionine synthase signature 1.	S-adenosylmethionine synthetase, conserved site
ProSitePatterns	PS00377	S-adenosylmethionine synthase signature 2.	S-adenosylmethionine synthetase, conserved site
ProSitePatterns	PS00378	Hexokinase domain signature.	Hexokinase, binding site
ProSitePatterns	PS00379	CDP-alcohol phosphatidyltransferases signature.	CDP-alcohol phosphatidyltransferase
ProSitePatterns	PS00380	Rhodanese signature 1.	Thiosulphate sulfurtransferase, conserved site
ProSitePatterns	PS00382	Endopeptidase Clp histidine active site.	ClpP, histidine active site
ProSitePatterns	PS00383	Tyrosine specific protein phosphatases active site.	Protein-tyrosine phosphatase, active site
ProSitePatterns	PS00387	Inorganic pyrophosphatase signature.	Inorganic pyrophosphatase
ProSitePatterns	PS00388	Proteasome alpha-type subunits signature.	Proteasome alpha-subunit, N-terminal domain
ProSitePatterns	PS00392	DDC / GAD / HDC / TyrDC pyridoxal-phosphate attachment site.	Pyridoxal-phosphate binding site
ProSitePatterns	PS00394	DNA photolyases class 1 signature 1.	Cryptochrome/DNA photolyase class 1, conserved site, C-terminal
ProSitePatterns	PS00396	Prokaryotic DNA topoisomerase I active site.	DNA topoisomerase, type IA, active site
ProSitePatterns	PS00399	ATP-citrate lyase / succinyl-CoA ligases family active site.	ATP-citrate lyase/succinyl-CoA ligase, active site
ProSitePatterns	PS00406	Actins signature 1.	Actin, conserved site
ProSitePatterns	PS00410	Dynamin-type guanine nucleotide-binding (G) domain signature.	Dynamin, GTPase region, conserved site
ProSitePatterns	PS00411	Kinesin motor domain signature.	Kinesin motor domain, conserved site
ProSitePatterns	PS00414	Profilin signature.	Profilin conserved site
ProSitePatterns	PS00417	Synaptobrevin signature.	Synaptobrevin
ProSitePatterns	PS00432	Actins signature 2.	Actin, conserved site
ProSitePatterns	PS00433	Phosphofructokinase signature.	Phosphofructokinase, conserved site
ProSitePatterns	PS00434	HSF-type DNA-binding domain signature.	Heat shock factor (HSF)-type, DNA-binding
ProSitePatterns	PS00435	Peroxidases proximal heme-ligand signature.	Peroxidases heam-ligand binding site
ProSitePatterns	PS00436	Peroxidases active site signature.	Peroxidase, active site
ProSitePatterns	PS00437	Catalase proximal heme-ligand signature.	Catalase haem-binding site
ProSitePatterns	PS00438	Catalase proximal active site signature.	Catalase active site
ProSitePatterns	PS00439	Acyltransferases ChoActase / COT / CPT family signature 1.	Acyltransferase ChoActase/COT/CPT
ProSitePatterns	PS00440	Acyltransferases ChoActase / COT / CPT family signature 2.	Acyltransferase ChoActase/COT/CPT
ProSitePatterns	PS00444	Polyprenyl synthases signature 2.	Polyprenyl synthetase, conserved site
ProSitePatterns	PS00445	FGGY family of carbohydrate kinases signature 2.	Carbohydrate kinase, FGGY, conserved site
ProSitePatterns	PS00446	RNA polymerases D / 30 to 40 Kd subunits signature.	DNA-directed RNA polymerase, 30-40kDa subunit, conserved site
ProSitePatterns	PS00450	Aconitase family signature 1.	Aconitase family, 4Fe-4S cluster binding site
ProSitePatterns	PS00455	Putative AMP-binding domain signature.	AMP-binding, conserved site
ProSitePatterns	PS00460	Glutathione peroxidases active site.	Glutathione peroxidase active site
ProSitePatterns	PS00461	6-phosphogluconate dehydrogenase signature.	6-phosphogluconate-binding site
ProSitePatterns	PS00463	Zn(2)-C6 fungal-type DNA-binding domain signature.	Zn(2)-C6 fungal-type DNA-binding domain
ProSitePatterns	PS00464	Ribosomal protein L22 signature.	Ribosomal protein L22/L17, conserved site
ProSitePatterns	PS00466	Zinc finger TFIIS-type signature.	Zinc finger, TFIIS-type
ProSitePatterns	PS00467	Ribosomal protein L2 signature.	Ribosomal protein L2, conserved site
ProSitePatterns	PS00469	Nucleoside diphosphate kinases active site.	Nucleoside diphosphate kinase, active site
ProSitePatterns	PS00470	Isocitrate and isopropylmalate dehydrogenases signature.	Isocitrate/isopropylmalate dehydrogenase, conserved site
ProSitePatterns	PS00474	Ribosomal protein L3 signature.	Ribosomal protein L3, conserved site
ProSitePatterns	PS00475	Ribosomal protein L15 signature.	Ribosomal protein L15, conserved site
ProSitePatterns	PS00476	Fatty acid desaturases family 1 signature.	Fatty acid desaturase type 1, conserved site
ProSitePatterns	PS00478	LIM zinc-binding domain signature.	Zinc finger, LIM-type
ProSitePatterns	PS00479	Zinc finger phorbol-ester/DAG-type signature.	Protein kinase C-like, phorbol ester/diacylglycerol-binding domain
ProSitePatterns	PS00480	Citrate synthase signature.	Citrate synthase active site
ProSitePatterns	PS00482	Dihydroorotase signature 1.	Dihydroorotase, conserved site
ProSitePatterns	PS00483	Dihydroorotase signature 2.	Dihydroorotase, conserved site
ProSitePatterns	PS00485	Adenosine and AMP deaminase signature.	Adenosine/AMP deaminase active site
ProSitePatterns	PS00486	DNA mismatch repair proteins mutS family signature.	DNA mismatch repair protein MutS, C-terminal
ProSitePatterns	PS00487	IMP dehydrogenase / GMP reductase signature.	IMP dehydrogenase / GMP reductase, conserved site
ProSitePatterns	PS00488	Phenylalanine and histidine ammonia-lyases signature.	Phenylalanine/histidine ammonia-lyases, active site
ProSitePatterns	PS00489	Bacteriophage-type RNA polymerase family active site signature 2.	DNA-directed RNA polymerase, phage-type
ProSitePatterns	PS00491	Aminopeptidase P and proline dipeptidase signature.	Peptidase M24B, X-Pro dipeptidase/aminopeptidase P, conserved site
ProSitePatterns	PS00497	Tyrosinase CuA-binding region signature.	Tyrosinase copper-binding domain
ProSitePatterns	PS00498	Tyrosinase and hemocyanins CuB-binding region signature.	Tyrosinase copper-binding domain
ProSitePatterns	PS00501	Signal peptidases I serine active site.	Peptidase S26A, signal peptidase I, serine active site
ProSitePatterns	PS00502	Polygalacturonase active site.	Glycoside hydrolase, family 28
ProSitePatterns	PS00503	Pectinesterase signature 2.	Pectinesterase, Asp active site
ProSitePatterns	PS00504	Fumarate reductase / succinate dehydrogenase FAD-binding site.	Fumarate reductase/succinate dehydrogenase, FAD-binding site
ProSitePatterns	PS00509	Ras GTPase-activating proteins domain signature.	Ras GTPase-activating protein, conserved site
ProSitePatterns	PS00510	Malate synthase signature.	Malate synthase, conserved site
ProSitePatterns	PS00512	Alpha-galactosidase signature.	Glycoside hydrolase family 27/36, conserved site
ProSitePatterns	PS00513	Adenylosuccinate synthetase active site.	Adenylosuccinate synthase, active site
ProSitePatterns	PS00517	Ribonuclease III family signature.	Ribonuclease III domain
ProSitePatterns	PS00518	Zinc finger RING-type signature.	Zinc finger, RING-type, conserved site
ProSitePatterns	PS00521	Delta 1-pyrroline-5-carboxylate reductase signature.	Pyrroline-5-carboxylate reductase
ProSitePatterns	PS00522	DNA polymerase family X signature.	DNA polymerase family X, binding site
ProSitePatterns	PS00526	Ribosomal protein L19e signature.	Ribosomal protein L19/L19e conserved site
ProSitePatterns	PS00527	Ribosomal protein S14 signature.	Ribosomal protein S14, conserved site
ProSitePatterns	PS00528	Ribosomal protein S4e signature.	Ribosomal protein S4e, N-terminal, conserved site
ProSitePatterns	PS00529	Ribosomal protein S24e signature.	Ribosomal S24e conserved site
ProSitePatterns	PS00530	Ribonuclease T2 family histidine active site 1.	Ribonuclease T2, His active site 1
ProSitePatterns	PS00531	Ribonuclease T2 family histidine active site 2.	Ribonuclease T2, His active site 2
ProSitePatterns	PS00532	Phosphoenolpyruvate carboxykinase (ATP) signature.	Phosphoenolpyruvate carboxykinase (ATP), conserved site
ProSitePatterns	PS00534	Ferrochelatase signature.	Ferrochelatase, active site
ProSitePatterns	PS00535	Respiratory chain NADH dehydrogenase 49 Kd subunit signature.	NADH:ubiquinone oxidoreductase, 49kDa subunit, conserved site
ProSitePatterns	PS00542	Respiratory chain NADH dehydrogenase 30 Kd subunit signature.	NADH:ubiquinone oxidoreductase, 30kDa subunit, conserved site
ProSitePatterns	PS00548	Ribosomal protein S3 signature.	Ribosomal protein S3, conserved site
ProSitePatterns	PS00557	FMN-dependent alpha-hydroxy acid dehydrogenases active site.	FMN-dependent alpha-hydroxy acid dehydrogenase, active site
ProSitePatterns	PS00559	Eukaryotic molybdopterin oxidoreductases signature.	Oxidoreductase, molybdopterin binding site
ProSitePatterns	PS00560	Serine carboxypeptidases, histidine active site.	Serine carboxypeptidases, histidine active site
ProSitePatterns	PS00562	CBM1 (carbohydrate binding type-1) domain signature.	Cellulose-binding domain, fungal
ProSitePatterns	PS00564	Argininosuccinate synthase signature 1.	Argininosuccinate synthase, conserved site
ProSitePatterns	PS00565	Argininosuccinate synthase signature 2.	Argininosuccinate synthase, conserved site
ProSitePatterns	PS00571	Amidases signature.	Amidase, conserved site
ProSitePatterns	PS00572	Glycosyl hydrolases family 1 active site.	Glycoside hydrolase family 1, active site
ProSitePatterns	PS00573	Pyridine nucleotide-disulphide oxidoreductases class-II active site.	Pyridine nucleotide-disulphide oxidoreductase, class-II, active site
ProSitePatterns	PS00578	Ribosomal protein S6e signature.	Ribosomal protein S6e, conserved site
ProSitePatterns	PS00579	Ribosomal protein L29 signature.	Ribosomal protein L29, conserved site
ProSitePatterns	PS00584	pfkB family of carbohydrate kinases signature 2.	Carbohydrate/puine kinase, PfkB, conserved site
ProSitePatterns	PS00585	Ribosomal protein S5 signature.	Ribosomal protein S5, N-terminal, conserved site
ProSitePatterns	PS00591	Glycosyl hydrolases family 10 (GH10) active site.	Glycosyl hydrolases family 10, active site
ProSitePatterns	PS00595	Aminotransferases class-V pyridoxal-phosphate attachment site.	Aminotransferase class-V, pyridoxal-phosphate binding site
ProSitePatterns	PS00598	Chromo domain signature.	Chromo domain, conserved site
ProSitePatterns	PS00599	Aminotransferases class-II pyridoxal-phosphate attachment site.	Aminotransferase, class-II, pyridoxal-phosphate binding site
ProSitePatterns	PS00600	Aminotransferases class-III pyridoxal-phosphate attachment site.	Aminotransferase class-III
ProSitePatterns	PS00602	Fructose-bisphosphate aldolase class-II signature 1.	Fructose-bisphosphate aldolase, class-II
ProSitePatterns	PS00606	Beta-ketoacyl synthases active site.	Beta-ketoacyl synthase, active site
ProSitePatterns	PS00611	Histidinol dehydrogenase signature.	Histidinol dehydrogenase, conserved site
ProSitePatterns	PS00616	Histidine acid phosphatases phosphohistidine signature.	Histidine acid phosphatase active site
ProSitePatterns	PS00623	GMC oxidoreductases signature 1.	Glucose-methanol-choline oxidoreductase, N-terminal
ProSitePatterns	PS00624	GMC oxidoreductases signature 2.	Glucose-methanol-choline oxidoreductase, N-terminal
ProSitePatterns	PS00625	Regulator of chromosome condensation (RCC1) signature 1.	Regulator of chromosome condensation, RCC1
ProSitePatterns	PS00626	Regulator of chromosome condensation (RCC1) signature 2.	Regulator of chromosome condensation, RCC1
ProSitePatterns	PS00627	GHMP kinases putative ATP-binding domain.	GHMP kinase, ATP-binding, conserved site
ProSitePatterns	PS00629	Inositol monophosphatase family signature 1.	Inositol monophosphatase, metal-binding site
ProSitePatterns	PS00630	Inositol monophosphatase family signature 2.	Inositol monophosphatase, conserved site
ProSitePatterns	PS00631	Cytosol aminopeptidase signature.	Peptidase M17, leucyl aminopeptidase, C-terminal
ProSitePatterns	PS00632	Ribosomal protein S4 signature.	Ribosomal protein S4, conserved site
ProSitePatterns	PS00633	Bromodomain signature.	Bromodomain, conserved site
ProSitePatterns	PS00634	Ribosomal protein L30 signature.	Ribosomal protein L30, conserved site
ProSitePatterns	PS00636	Nt-dnaJ domain signature.	DnaJ domain, conserved site
ProSitePatterns	PS00639	Eukaryotic thiol (cysteine) proteases histidine active site.	Cysteine peptidase, histidine active site
ProSitePatterns	PS00641	Respiratory-chain NADH dehydrogenase 75 Kd subunit signature 1.	NADH:ubiquinone oxidoreductase, 75kDa subunit, conserved site
ProSitePatterns	PS00642	Respiratory-chain NADH dehydrogenase 75 Kd subunit signature 2.	NADH:ubiquinone oxidoreductase, 75kDa subunit, conserved site
ProSitePatterns	PS00643	Respiratory-chain NADH dehydrogenase 75 Kd subunit signature 3.	NADH:ubiquinone oxidoreductase, 75kDa subunit, conserved site
ProSitePatterns	PS00644	Respiratory-chain NADH dehydrogenase 51 Kd subunit signature 1.	NADH:ubiquinone oxidoreductase, 51kDa subunit, conserved site
ProSitePatterns	PS00645	Respiratory-chain NADH dehydrogenase 51 Kd subunit signature 2.	NADH:ubiquinone oxidoreductase, 51kDa subunit, conserved site
ProSitePatterns	PS00646	Ribosomal protein S13 signature.	Ribosomal protein S13, conserved site
ProSitePatterns	PS00653	Glycosyl hydrolases family 1 N-terminal signature.	Glycosyl hydrolases family 1, N-terminal conserved site
ProSitePatterns	PS00655	Glycosyl hydrolases family 6 signature 1.	Glycoside hydrolase, family 6, conserved site
ProSitePatterns	PS00656	Glycosyl hydrolases family 6 signature 2.	Glycoside hydrolase, family 6, conserved site
ProSitePatterns	PS00658	Fork head domain signature 2.	Fork head domain conserved site 2
ProSitePatterns	PS00659	Glycosyl hydrolases family 5 signature.	Glycoside hydrolase, family 5, conserved site
ProSitePatterns	PS00670	D-isomer specific 2-hydroxyacid dehydrogenases signature 2.	D-isomer specific 2-hydroxyacid dehydrogenase, NAD-binding domain conserved site
ProSitePatterns	PS00671	D-isomer specific 2-hydroxyacid dehydrogenases signature 3.	D-isomer specific 2-hydroxyacid dehydrogenase, NAD-binding domain conserved site
ProSitePatterns	PS00674	AAA-protein family signature.	ATPase, AAA-type, conserved site
ProSitePatterns	PS00675	Sigma-54 interaction domain ATP-binding region A signature.	Sigma-54 interaction domain, ATP-binding site 1
ProSitePatterns	PS00678	Trp-Asp (WD) repeats signature.	WD40 repeat, conserved site
ProSitePatterns	PS00680	Methionine aminopeptidase subfamily 1 signature.	Peptidase M24A, methionine aminopeptidase, subfamily 1
ProSitePatterns	PS00687	Aldehyde dehydrogenases glutamic acid active site.	Aldehyde dehydrogenase, glutamic acid active site
ProSitePatterns	PS00690	DEAH-box subfamily ATP-dependent helicases signature.	DNA/RNA helicase, ATP-dependent, DEAH-box type, conserved site
ProSitePatterns	PS00696	Electron transfer flavoprotein alpha-subunit signature.	Electron transfer flavoprotein subunit alpha, conserved site
ProSitePatterns	PS00697	ATP-dependent DNA ligase AMP-binding site.	DNA ligase, ATP-dependent, conserved site
ProSitePatterns	PS00698	Glycosyl hydrolases family 9 active sites signature 2.	Glycosyl hydrolases family 9, Asp/Glu active sites
ProSitePatterns	PS00701	Ribosomal protein L16 signature 2.	Ribosomal protein L16, conserved site
ProSitePatterns	PS00707	Glycosyl hydrolases family 31 signature 2.	Glycosyl hydrolases family 31, conserved site
ProSitePatterns	PS00708	Prolyl endopeptidase family serine active site.	Peptidase S9, serine active site
ProSitePatterns	PS00709	Ribosomal protein L30e signature 1.	Ribosomal protein L30e, conserved site
ProSitePatterns	PS00710	Phosphoglucomutase and phosphomannomutase phosphoserine signature.	Alpha-D-phosphohexomutase, conserved site
ProSitePatterns	PS00712	Ribosomal protein S17e signature.	Ribosomal protein S17e, conserved site
ProSitePatterns	PS00720	Ras Guanine-nucleotide exchange factors domain signature.	Ras guanine-nucleotide exchange factor, conserved site
ProSitePatterns	PS00721	Formate--tetrahydrofolate ligase signature 1.	Formate-tetrahydrofolate ligase, FTHFS, conserved site
ProSitePatterns	PS00723	Polyprenyl synthases signature 1.	Polyprenyl synthetase, conserved site
ProSitePatterns	PS00729	AP endonucleases family 2 signature 1.	AP endonuclease 2, zinc binding site
ProSitePatterns	PS00731	AP endonucleases family 2 signature 3.	AP endonuclease 2, zinc binding site
ProSitePatterns	PS00733	Ribosomal protein S26e signature.	Ribosomal protein S26e
ProSitePatterns	PS00737	Thiolases signature 2.	Thiolase, conserved site
ProSitePatterns	PS00738	S-adenosyl-L-homocysteine hydrolase signature 1.	S-adenosyl-L-homocysteine hydrolase, conserved site
ProSitePatterns	PS00739	S-adenosyl-L-homocysteine hydrolase signature 2.	S-adenosyl-L-homocysteine hydrolase, conserved site
ProSitePatterns	PS00741	Dbl homology (DH) domain signature.	Guanine-nucleotide dissociation stimulator, CDC24, conserved site
ProSitePatterns	PS00745	Prokaryotic-type class I peptide chain release factors signature.	Peptide chain release factor class I/class II
ProSitePatterns	PS00750	Chaperonins TCP-1 signature 1.	Chaperonin TCP-1, conserved site
ProSitePatterns	PS00751	Chaperonins TCP-1 signature 2.	Chaperonin TCP-1, conserved site
ProSitePatterns	PS00753	XPA protein signature 2.	XPA, conserved site
ProSitePatterns	PS00755	Protein secY signature 1.	SecY conserved site
ProSitePatterns	PS00758	ArgE / dapE / ACY1 / CPG2 / yscS family signature 1.	ArgE/DapE/ACY1/CPG2/YscS, conserved site
ProSitePatterns	PS00759	ArgE / dapE / ACY1 / CPG2 / yscS family signature 2.	ArgE/DapE/ACY1/CPG2/YscS, conserved site
ProSitePatterns	PS00760	Signal peptidases I lysine active site.	Peptidase S26A, signal peptidase I, lysine active site
ProSitePatterns	PS00761	Signal peptidases I signature 3.	Peptidase S26A, signal peptidase I, conserved site
ProSitePatterns	PS00763	Glutathione peroxidases signature 2.	Glutathione peroxidase conserved site
ProSitePatterns	PS00765	Phosphoglucose isomerase signature 1.	Phosphoglucose isomerase, conserved site
ProSitePatterns	PS00767	Tetrahydrofolate dehydrogenase/cyclohydrolase signature 2.	Tetrahydrofolate dehydrogenase/cyclohydrolase, conserved site
ProSitePatterns	PS00768	Transthyretin signature 1.	Transthyretin, thyroxine binding site
ProSitePatterns	PS00769	Transthyretin signature 2.	Transthyretin, conserved site
ProSitePatterns	PS00770	Aminotransferases class-IV signature.	Aminotransferase, class IV, conserved site
ProSitePatterns	PS00775	Glycosyl hydrolases family 3 active site.	Glycoside hydrolase, family 3, active site
ProSitePatterns	PS00777	Glycosyl hydrolases family 11 (GH11) active site signature 2.	Glycoside hydrolase family 11, active site 2
ProSitePatterns	PS00778	Histidine acid phosphatases active site signature.	Histidine acid phosphatase active site
ProSitePatterns	PS00782	Transcription factor TFIIB repeat signature.	Transcription factor TFIIB, conserved site
ProSitePatterns	PS00786	5'-nucleotidase signature 2.	5'-Nucleotidase, conserved site
ProSitePatterns	PS00787	Chorismate synthase signature 1.	Chorismate synthase, conserved site
ProSitePatterns	PS00788	Chorismate synthase signature 2.	Chorismate synthase, conserved site
ProSitePatterns	PS00789	Chorismate synthase signature 3.	Chorismate synthase, conserved site
ProSitePatterns	PS00793	Dihydropteroate synthase signature 2.	Pterin-binding domain
ProSitePatterns	PS00794	7,8-dihydro-6-hydroxymethylpterin-pyrophosphokinase signature.	7,8-Dihydro-6-hydroxymethylpterin-pyrophosphokinase, HPPK
ProSitePatterns	PS00796	14-3-3 proteins signature 1.	14-3-3 protein, conserved site
ProSitePatterns	PS00797	14-3-3 proteins signature 2.	14-3-3 protein, conserved site
ProSitePatterns	PS00798	Aldo/keto reductase family signature 1.	Aldo/keto reductase, conserved site
ProSitePatterns	PS00801	Transketolase signature 1.	Transketolase, N-terminal
ProSitePatterns	PS00803	Calreticulin family signature 1.	Calreticulin/calnexin, conserved site
ProSitePatterns	PS00806	Fructose-bisphosphate aldolase class-II signature 2.	Fructose-bisphosphate aldolase, class-II
ProSitePatterns	PS00814	Adrenodoxin family, iron-sulfur binding region signature.	Adrenodoxin, iron-sulphur binding site
ProSitePatterns	PS00815	Alpha-isopropylmalate and homocitrate synthases signature 1.	Alpha-isopropylmalate/homocitrate synthase, conserved site
ProSitePatterns	PS00816	Alpha-isopropylmalate and homocitrate synthases signature 2.	Alpha-isopropylmalate/homocitrate synthase, conserved site
ProSitePatterns	PS00820	Glucoamylase active site region signature.	Glucoamylase
ProSitePatterns	PS00821	Cytochrome c and c1 heme lyases signature 1.	Cytochrome c/c1 haem-lyase
ProSitePatterns	PS00822	Cytochrome c and c1 heme lyases signature 2.	Cytochrome c/c1 haem-lyase
ProSitePatterns	PS00824	Elongation factor 1 beta/beta'/delta chain signature 1.	Translation elongation factor EF1B, beta/delta chains, conserved site
ProSitePatterns	PS00825	Elongation factor 1 beta/beta'/delta chain signature 2.	Translation elongation factor EF1B, beta/delta chains, conserved site
ProSitePatterns	PS00828	Ribosomal protein L36 signature.	Ribosomal protein L36
ProSitePatterns	PS00831	Ribosomal protein L27 signature.	Ribosomal protein L27, conserved site
ProSitePatterns	PS00837	Alanine dehydrogenase & pyridine nucleotide transhydrogenase signature 2.	Alanine dehydrogenase/pyridine nucleotide transhydrogenase, conserved site-2
ProSitePatterns	PS00840	Uroporphyrin-III C-methyltransferase signature 2.	Uroporphiryn-III C-methyltransferase, conserved site
ProSitePatterns	PS00841	XPG protein signature 1.	XPG conserved site
ProSitePatterns	PS00842	XPG protein signature 2.	XPG conserved site
ProSitePatterns	PS00845	CAP-Gly domain signature.	CAP Gly-rich domain
ProSitePatterns	PS00847	MCM family signature.	Mini-chromosome maintenance, conserved site
ProSitePatterns	PS00848	Cytochrome c oxidase subunit Vb, zinc binding region signature.	Cytochrome c oxidase, subunit Vb, zinc binding site
ProSitePatterns	PS00854	Proteasome beta-type subunits signature.	Proteasome beta-type subunit, conserved site
ProSitePatterns	PS00856	Guanylate kinase-like signature.	Guanylate kinase, conserved site
ProSitePatterns	PS00859	GTP cyclohydrolase I signature 1.	GTP cyclohydrolase I, conserved site
ProSitePatterns	PS00860	GTP cyclohydrolase I signature 2.	GTP cyclohydrolase I, conserved site
ProSitePatterns	PS00862	Oxygen oxidoreductases covalent FAD-binding site.	Oxygen oxidoreductase covalent FAD-binding site
ProSitePatterns	PS00865	Ubiquitin-activating enzyme active site.	Ubiquitin-activating enzyme E1, Cys active site
ProSitePatterns	PS00866	Carbamoyl-phosphate synthase subdomain signature 1.	Carbamoyl-phosphate synthetase large subunit-like, ATP-binding domain
ProSitePatterns	PS00867	Carbamoyl-phosphate synthase subdomain signature 2.	Carbamoyl-phosphate synthetase large subunit-like, ATP-binding domain
ProSitePatterns	PS00868	Cys/Met metabolism enzymes pyridoxal-phosphate attachment site.	Cys/Met metabolism, pyridoxal phosphate-dependent enzyme
ProSitePatterns	PS00870	Chaperonins clpA/B signature 1.	ClpA/B, conserved site 1
ProSitePatterns	PS00871	Chaperonins clpA/B signature 2.	ClpA/B, conserved site 2
ProSitePatterns	PS00878	Orn/DAP/Arg decarboxylases family 2 pyridoxal-P attachment site.	Orn/DAP/Arg decarboxylase 2, pyridoxal-phosphate binding site
ProSitePatterns	PS00885	EPSP synthase signature 2.	3-phosphoshikimate 1-carboxyvinyltransferase, conserved site
ProSitePatterns	PS00886	Dihydroxy-acid and 6-phosphogluconate dehydratases signature 1.	Dihydroxy-acid/6-phosphogluconate dehydratase, conserved site
ProSitePatterns	PS00887	Dihydroxy-acid and 6-phosphogluconate dehydratases signature 2.	Dihydroxy-acid/6-phosphogluconate dehydratase, conserved site
ProSitePatterns	PS00888	Cyclic nucleotide-binding domain signature 1.	Cyclic nucleotide-binding, conserved site
ProSitePatterns	PS00889	Cyclic nucleotide-binding domain signature 2.	Cyclic nucleotide-binding, conserved site
ProSitePatterns	PS00892	HIT domain signature.	Histidine triad, conserved site
ProSitePatterns	PS00893	Nudix box signature.	NUDIX hydrolase, conserved site
ProSitePatterns	PS00900	Bacteriophage-type RNA polymerase family active site signature 1.	DNA-directed RNA polymerase, phage-type
ProSitePatterns	PS00901	Cysteine synthase/cystathionine beta-synthase P-phosphate attachment site.	Cysteine synthase/cystathionine beta-synthase, pyridoxal-phosphate attachment site
ProSitePatterns	PS00903	Cytidine and deoxycytidylate deaminases zinc-binding region signature.	APOBEC/CMP deaminase, zinc-binding
ProSitePatterns	PS00905	GTP1/OBG family signature.	GTP1/OBG, conserved site
ProSitePatterns	PS00906	Uroporphyrinogen decarboxylase signature 1.	Uroporphyrinogen decarboxylase (URO-D)
ProSitePatterns	PS00907	Uroporphyrinogen decarboxylase signature 2.	Uroporphyrinogen decarboxylase (URO-D)
ProSitePatterns	PS00908	Mandelate racemase / muconate lactonizing enzyme family signature 1.	Mandelate racemase/muconate lactonizing enzyme, conserved site
ProSitePatterns	PS00909	Mandelate racemase / muconate lactonizing enzyme family signature 2.	Mandelate racemase/muconate lactonizing enzyme, conserved site
ProSitePatterns	PS00910	Uncharacterized protein family UPF0029 signature.	Uncharacterised protein family UPF0029, Impact, conserved site
ProSitePatterns	PS00911	Dihydroorotate dehydrogenase signature 1.	Dihydroorotate dehydrogenase, conserved site
ProSitePatterns	PS00912	Dihydroorotate dehydrogenase signature 2.	Dihydroorotate dehydrogenase, conserved site
ProSitePatterns	PS00914	Syntaxin / epimorphin family signature.	Syntaxin/epimorphin, conserved site
ProSitePatterns	PS00915	Phosphatidylinositol 3- and 4-kinases signature 1.	Phosphatidylinositol 3/4-kinase, conserved site
ProSitePatterns	PS00916	Phosphatidylinositol 3- and 4-kinases signature 2.	Phosphatidylinositol 3/4-kinase, conserved site
ProSitePatterns	PS00917	Asparaginase / glutaminase active site signature 2.	Asparaginase/glutaminase, active site 2
ProSitePatterns	PS00928	Trehalase signature 2.	Glycoside hydrolase, family 37, conserved site
ProSitePatterns	PS00931	Cutinase, aspartate and histidine active sites.	Cutinase, monofunctional
ProSitePatterns	PS00933	FGGY family of carbohydrate kinases signature 1.	Carbohydrate kinase, FGGY, conserved site
ProSitePatterns	PS00934	Glyoxalase I signature 1.	Glyoxalase I, conserved site
ProSitePatterns	PS00935	Glyoxalase I signature 2.	Glyoxalase I, conserved site
ProSitePatterns	PS00939	Ribosomal protein L1e signature.	Ribosomal protein L4/L1e, eukaryotic/archaeal, conserved site
ProSitePatterns	PS00941	Carboxylesterases type-B signature 2.	Carboxylesterase type B, conserved site
ProSitePatterns	PS00943	UbiA prenyltransferase family signature.	UbiA prenyltransferase conserved site
ProSitePatterns	PS00944	Cyclin-dependent kinases regulatory subunits signature 1.	Cyclin-dependent kinase, regulatory subunit
ProSitePatterns	PS00945	Cyclin-dependent kinases regulatory subunits signature 2.	Cyclin-dependent kinase, regulatory subunit
ProSitePatterns	PS00948	Ribosomal protein S7e signature.	Ribosomal protein S7e
ProSitePatterns	PS00951	ER lumen protein retaining receptor signature 1.	ER lumen protein retaining receptor
ProSitePatterns	PS00952	ER lumen protein retaining receptor signature 2.	ER lumen protein retaining receptor
ProSitePatterns	PS00955	Imidazoleglycerol-phosphate dehydratase signature 2.	Imidazoleglycerol-phosphate dehydratase, conserved site
ProSitePatterns	PS00956	Fungal hydrophobins signature.	Hydrophobin, conserved site
ProSitePatterns	PS00957	NAD-dependent glycerol-3-phosphate dehydrogenase signature.	Glycerol-3-phosphate dehydrogenase, NAD-dependent
ProSitePatterns	PS00958	Transaldolase active site.	Transaldolase, active site
ProSitePatterns	PS00959	Histone H3 signature 2.	Histone H3/CENP-A
ProSitePatterns	PS00961	Ribosomal protein S28e signature.	Ribosomal protein S28e conserved site
ProSitePatterns	PS00962	Ribosomal protein S2 signature 1.	Ribosomal protein S2, conserved site
ProSitePatterns	PS00963	Ribosomal protein S2 signature 2.	Ribosomal protein S2, conserved site
ProSitePatterns	PS00965	Phosphomannose isomerase type I signature 1.	Phosphomannose isomerase, type I, conserved site
ProSitePatterns	PS00966	Phosphomannose isomerase type I signature 2.	Phosphomannose isomerase, type I, conserved site
ProSitePatterns	PS00972	Ubiquitin specific protease (USP) domain signature 1.	Ubiquitin specific protease, conserved site
ProSitePatterns	PS00973	Ubiquitin specific protease (USP) domain signature 2.	Ubiquitin specific protease, conserved site
ProSitePatterns	PS00976	Myristoyl-CoA:protein N-myristoyltransferase signature 2.	Myristoyl-CoA:protein N-myristoyltransferase, conserved site
ProSitePatterns	PS00977	FAD-dependent glycerol-3-phosphate dehydrogenase signature 1.	FAD-dependent glycerol-3-phosphate dehydrogenase
ProSitePatterns	PS00978	FAD-dependent glycerol-3-phosphate dehydrogenase signature 2.	FAD-dependent glycerol-3-phosphate dehydrogenase
ProSitePatterns	PS00989	Clathrin adaptor complexes small chain signature.	Clathrin adaptor complex, small chain
ProSitePatterns	PS00990	Clathrin adaptor complexes medium chain signature 1.	Clathrin adaptor, mu subunit, conserved site
ProSitePatterns	PS00991	Clathrin adaptor complexes medium chain signature 2.	Clathrin adaptor, mu subunit, conserved site
ProSitePatterns	PS00995	Chaperonins TCP-1 signature 3.	Chaperonin TCP-1, conserved site
ProSitePatterns	PS00996	Ribosomal protein S21e signature.	Ribosomal protein S21e, conserved site
ProSitePatterns	PS01002	Translationally controlled tumor protein (TCTP) domain signature 1.	Translationally controlled tumour protein, conserved site
ProSitePatterns	PS01009	CRISP family signature 1.	Allergen V5/Tpx-1-related, conserved site
ProSitePatterns	PS01010	CRISP family signature 2.	Allergen V5/Tpx-1-related, conserved site
ProSitePatterns	PS01011	Folylpolyglutamate synthase signature 1.	Folylpolyglutamate synthetase, conserved site
ProSitePatterns	PS01012	Folylpolyglutamate synthase signature 2.	Folylpolyglutamate synthetase, conserved site
ProSitePatterns	PS01013	Oxysterol-binding protein family signature.	Oxysterol-binding protein, conserved site
ProSitePatterns	PS01016	Glycoprotease family signature.	Peptidase M22, conserved site
ProSitePatterns	PS01017	Sterol reductase family signature 1.	Sterol reductase, conserved site
ProSitePatterns	PS01018	Sterol reductase family signature 2.	Sterol reductase, conserved site
ProSitePatterns	PS01021	Coproporphyrinogen III oxidase signature.	Coproporphyrinogen III oxidase, conserved site
ProSitePatterns	PS01022	PTR2 family proton/oligopeptide symporters signature 1.	PTR2 family proton/oligopeptide symporter, conserved site
ProSitePatterns	PS01023	PTR2 family proton/oligopeptide symporters signature 2.	PTR2 family proton/oligopeptide symporter, conserved site
ProSitePatterns	PS01024	Protein phosphatase 2A regulatory subunit PR55 signature 1.	Protein phosphatase 2A regulatory subunit PR55, conserved site
ProSitePatterns	PS01032	PPM-type phosphatase domain signature.	PPM-type phosphatase, divalent cation binding
ProSitePatterns	PS01036	Heat shock hsp70 proteins family signature 3.	Heat shock protein 70, conserved site
ProSitePatterns	PS01044	Squalene and phytoene synthases signature 1.	Squalene/phytoene synthase, conserved site
ProSitePatterns	PS01045	Squalene and phytoene synthases signature 2.	Squalene/phytoene synthase, conserved site
ProSitePatterns	PS01046	ATP-dependent serine proteases, lon family, serine active site.	Peptidase S16, active site
ProSitePatterns	PS01047	Heavy-metal-associated domain.	Heavy-metal-associated, conserved site
ProSitePatterns	PS01050	YjeF C-terminal domain signature 2.	Carbohydrate kinase, predicted, conserved site
ProSitePatterns	PS01053	Arginase family signature.	Ureohydrolase, manganese-binding site
ProSitePatterns	PS01054	Transaldolase signature 1.	Transaldolase, active site
ProSitePatterns	PS01057	SAICAR synthetase signature 1.	SAICAR synthetase, conserved site
ProSitePatterns	PS01058	SAICAR synthetase signature 2.	SAICAR synthetase, conserved site
ProSitePatterns	PS01066	Undecaprenyl pyrophosphate synthase family signature.	Di-trans-poly-cis-decaprenylcistransferase-like, conserved site
ProSitePatterns	PS01067	Protein secE/sec61-gamma signature.	Protein translocase complex, SecE/Sec61-gamma subunit
ProSitePatterns	PS01070	DNA/RNA non-specific endonucleases active site.	DNA/RNA non-specific endonuclease, active site
ProSitePatterns	PS01071	grpE protein signature.	GrpE nucleotide exchange factor
ProSitePatterns	PS01073	Ribosomal protein L24e signature.	Ribosomal protein L24e, conserved site
ProSitePatterns	PS01075	Acetate and butyrate kinases family signature 1.	Aliphatic acid kinase, short-chain, conserved site
ProSitePatterns	PS01076	Acetate and butyrate kinases family signature 2.	Aliphatic acid kinase, short-chain, conserved site
ProSitePatterns	PS01077	Ribosomal protein L37e signature.	Ribosomal protein L37e, conserved site
ProSitePatterns	PS01079	Molybdenum cofactor biosynthesis proteins signature 2.	Molybdenum cofactor biosynthesis, conserved site
ProSitePatterns	PS01082	Ribosomal protein L7Ae signature.	Ribosomal protein L7Ae conserved site
ProSitePatterns	PS01086	Ribulose-phosphate 3-epimerase family signature 2.	Ribulose-phosphate 3-epimerase-like
ProSitePatterns	PS01095	Chitinases family 18 active site.	Glycoside hydrolase, chitinase active site
ProSitePatterns	PS01096	PpiC-type peptidyl-prolyl cis-trans isomerase signature.	Peptidyl-prolyl cis-trans isomerase, PpiC-type, conserved site
ProSitePatterns	PS01099	Respiratory-chain NADH dehydrogenase 24 Kd subunit signature.	NADH-quinone oxidoreductase subunit E-like
ProSitePatterns	PS01104	Ribosomal protein L13e signature.	Ribosomal protein L13e, conserved site
ProSitePatterns	PS01107	Ribosomal protein L27e signature.	Ribosomal protein L27e, conserved site
ProSitePatterns	PS01108	Ribosomal protein L24 signature.	Ribosomal protein L24/L26, conserved site
ProSitePatterns	PS01111	RNA polymerases K / 14 to 18 Kd subunits signature.	DNA-directed RNA polymerase, 14-18kDa subunit, conserved site
ProSitePatterns	PS01112	RNA polymerases N / 8 Kd subunits signature.	RNA polymerases, subunit N, zinc binding site
ProSitePatterns	PS01116	Xanthine/uracil permeases family signature.	Xanthine/uracil permease
ProSitePatterns	PS01120	Urease nickel ligands signature.	Urease nickel binding site
ProSitePatterns	PS01127	Elongation factor Ts signature 2.	Translation elongation factor Ts, conserved site
ProSitePatterns	PS01128	Shikimate kinase signature.	Shikimate kinase, conserved site
ProSitePatterns	PS01129	Rlu family of pseudouridine synthase signature.	Pseudouridine synthase, RluC/RluD, conserved site
ProSitePatterns	PS01130	SLC26A transporters signature.	Sulphate anion transporter, conserved site
ProSitePatterns	PS01131	Ribosomal RNA adenine dimethylases signature.	Ribosomal RNA adenine methylase transferase, conserved site
ProSitePatterns	PS01132	Actins and actin-related proteins signature.	Actin/actin-like conserved site
ProSitePatterns	PS01136	Uncharacterized protein family UPF0034 signature.	tRNA-dihydrouridine synthase, conserved site
ProSitePatterns	PS01144	Ribosomal protein L31e signature.	Ribosomal protein L31e, conserved site
ProSitePatterns	PS01145	Ribosomal protein L34e signature.	Ribosomal protein L34e, conserved site
ProSitePatterns	PS01150	Respiratory-chain NADH dehydrogenase 20 Kd subunit signature.	NADH-ubiquinone oxidoreductase, 20 Kd subunit
ProSitePatterns	PS01152	Hypothetical hesB/yadR/yfhF family signature.	FeS cluster insertion, C-terminal, conserved site
ProSitePatterns	PS01153	NOL1/NOP2/sun family signature.	Bacterial Fmu (Sun)/eukaryotic nucleolar NOL1/Nop2p, conserved site
ProSitePatterns	PS01154	RNA polymerases L / 13 to 16 Kd subunits signature.	DNA-directed RNA polymerase Rpb11, 13-16kDa subunit, conserved site
ProSitePatterns	PS01155	Endonuclease III family signature.	Endonuclease III-like, conserved site-2
ProSitePatterns	PS01159	WW/rsp5/WWP domain signature.	WW domain
ProSitePatterns	PS01161	Glucosamine/galactosamine-6-phosphate isomerases signature.	Glucosamine-6-phosphate isomerase, conserved site
ProSitePatterns	PS01162	Quinone oxidoreductase / zeta-crystallin signature.	Quinone oxidoreductase/zeta-crystallin, conserved site
ProSitePatterns	PS01164	Copper amine oxidase topaquinone signature.	Copper amine oxidase
ProSitePatterns	PS01165	Copper amine oxidase copper-binding site signature.	Copper amine oxidase
ProSitePatterns	PS01166	RNA polymerases beta chain signature.	RNA polymerase, beta subunit, conserved site
ProSitePatterns	PS01167	Ribosomal protein L17 signature.	Ribosomal protein L17
ProSitePatterns	PS01170	Ribosomal protein L6e signature.	60S ribosomal protein L6E
ProSitePatterns	PS01171	Ribosomal protein L21e signature.	Ribosomal protein L21e, conserved site
ProSitePatterns	PS01172	Ribosomal protein L44e signature.	Ribosomal protein L44e
ProSitePatterns	PS01173	Lipolytic enzymes "G-D-X-G" family, putative histidine active site.	Lipase, GDXG, putative histidine active site
ProSitePatterns	PS01174	Lipolytic enzymes "G-D-X-G" family, putative serine active site.	Lipase, GDXG, putative serine active site
ProSitePatterns	PS01175	Ribonuclease II family signature.	Ribonuclease II/R, conserved site
ProSitePatterns	PS01182	Glycosyl hydrolases family 35 putative active site.	Glycoside hydrolase, family 35, conserved site
ProSitePatterns	PS01184	ubiE/COQ5 methyltransferase family signature 2.	UbiE/COQ5 methyltransferase, conserved site
ProSitePatterns	PS01188	ELO family signature.	ELO family, conserved site
ProSitePatterns	PS01189	Ribosomal protein S12e signature.	Ribosomal protein S12e
ProSitePatterns	PS01191	Ribosomal protein S3Ae signature.	Ribosomal protein S3Ae, conserved site
ProSitePatterns	PS01192	Hydroxymethylglutaryl-coenzyme A reductases signature 3.	Hydroxymethylglutaryl-CoA reductase, class I/II, conserved site
ProSitePatterns	PS01193	Ribosomal protein S8e signature.	Ribosomal protein S8e, conserved site
ProSitePatterns	PS01194	Ribosomal protein L15e signature.	Ribosomal protein L15e, conserved site
ProSitePatterns	PS01196	Peptidyl-tRNA hydrolase signature 2.	Peptidyl-tRNA hydrolase, conserved site
ProSitePatterns	PS01199	Ribosomal protein L1 signature.	Ribosomal protein L1, conserved site
ProSitePatterns	PS01202	Methionine aminopeptidase subfamily 2 signature.	Peptidase M24A, methionine aminopeptidase, subfamily 2, binding site
ProSitePatterns	PS01214	Uncharacterized protein family UPF0016 signature.	Gdt1 family
ProSitePatterns	PS01215	Mrp family signature.	Mrp, conserved site
ProSitePatterns	PS01216	ATP-citrate lyase / succinyl-CoA ligases family signature 1.	ATP-citrate lyase/succinyl-CoA ligase, conserved site
ProSitePatterns	PS01217	ATP-citrate lyase / succinyl-CoA ligases family signature 3.	Succinyl-CoA synthetase, beta subunit, conserved site
ProSitePatterns	PS01219	Ammonium transporters signature.	Ammonium transporter, conserved site
ProSitePatterns	PS01220	Phosphatidylethanolamine-binding protein family signature.	Phosphatidylethanolamine-binding, conserved site
ProSitePatterns	PS01223	Gamma-glutamyl phosphate reductase signature.	Gamma-glutamyl phosphate reductase GPR, conserved site
ProSitePatterns	PS01224	N-acetyl-gamma-glutamyl-phosphate reductase active site.	N-acetyl-gamma-glutamyl-phosphate reductase, active site
ProSitePatterns	PS01226	Hydroxymethylglutaryl-coenzyme A synthase active site.	Hydroxymethylglutaryl-coenzyme A synthase, active site
ProSitePatterns	PS01227	Uncharacterized protein family UPF0012 signature.	Uncharacterised protein family UPF0012, conserved site
ProSitePatterns	PS01229	Hypothetical cof family signature 2.
ProSitePatterns	PS01230	RNA methyltransferase trmA family signature 1.	RNA methyltransferase TrmA, active site
ProSitePatterns	PS01231	RNA methyltransferase trmA family signature 2.	RNA methyltransferase TrmA, conserved site
ProSitePatterns	PS01234	Glutamyl-tRNA(Gln) amidotransferase subunit B signature.	Glutamyl-tRNA(Gln) amidotransferase, subunit B, conserved site
ProSitePatterns	PS01235	PdxS/SNZ family signature.	Pyridoxal 5'-phosphate synthase subunit PdxS/SNZ
ProSitePatterns	PS01236	PdxT/SNO family family signature.	PdxT/SNO family, conserved site
ProSitePatterns	PS01237	Uncharacterized protein family UPF0028 signature.	Lysophospholipase patatin, conserved site
ProSitePatterns	PS01238	GDA1/CD39 family of nucleoside phosphatases signature.	Nucleoside phosphatase GDA1/CD39
ProSitePatterns	PS01239	Dynein light chain type 1 signature.	Dynein light chain, type 1/2, conserved site
ProSitePatterns	PS01240	Purine and other phosphorylases family 2 signature.	Purine phosphorylase, family 2, conserved site
ProSitePatterns	PS01244	Aconitase family signature 2.	Aconitase family, 4Fe-4S cluster binding site
ProSitePatterns	PS01245	RIO1/ZK632.3/MJ0444 family signature.	RIO kinase, conserved site
ProSitePatterns	PS01247	Inosine-uridine preferring nucleoside hydrolase family signature.	Inosine/uridine-preferring nucleoside hydrolase, conserved site
ProSitePatterns	PS01248	Laminin-type EGF-like (LE) domain signature.	Laminin EGF domain
ProSitePatterns	PS01256	Cullin family signature.	Cullin, conserved site
ProSitePatterns	PS01257	Ribosomal protein L10e signature.	Ribosomal protein L10e, conserved site
ProSitePatterns	PS01262	Eukaryotic initiation factor 1A signature.	Translation initiation factor 1A (eIF-1A), conserved site
ProSitePatterns	PS01266	Adenylosuccinate synthetase GTP-binding site.	Adenylosuccinate synthase, GTP-binding site
ProSitePatterns	PS01267	Uncharacterized protein family UPF0023 signature.	Ribosome maturation protein SBDS, conserved site
ProSitePatterns	PS01268	Uncharacterized protein family UPF0024 signature.	Pseudouridine synthase TruD, conserved site
ProSitePatterns	PS01269	Uncharacterized protein family UPF0025 signature.	Phosphodiesterase YfcE, conserved site
ProSitePatterns	PS01274	Coenzyme A transferases signature 2.	Coenzyme A transferase active site
ProSitePatterns	PS01279	Protein-L-isoaspartate(D-aspartate) O-methyltransferase signature.	Protein-L-isoaspartate(D-aspartate) O-methyltransferase
ProSitePatterns	PS01280	Glucose inhibited division protein A family signature 1.	MnmG-related, conserved site
ProSitePatterns	PS01281	Glucose inhibited division protein A family signature 2.	MnmG-related, conserved site
ProSitePatterns	PS01287	RNA 3'-terminal phosphate cyclase signature.	RNA 3'-terminal phosphate cyclase-like, conserved site
ProSitePatterns	PS01304	ubiH/COQ6 monooxygenase family signature.	Ubiquinone biosynthesis hydroxylase, UbiH/UbiF/VisC/COQ6, conserved site
ProSitePatterns	PS01305	moaA / nifB / pqqE family signature.	MoaA/nifB/pqqE, iron-sulphur binding, conserved site
ProSitePatterns	PS01313	Lipoate-protein ligase B signature.	Octanoyltransferase, conserved site
ProSitePatterns	PS01314	Uncharacterized protein family UPF0047 signature.	Uncharacterised protein family UPF0047
ProSitePatterns	PS01315	Phosphatidate cytidylyltransferase signature.	Phosphatidate cytidylyltransferase
ProSitePatterns	PS01316	ATP phosphoribosyltransferase signature.	ATP phosphoribosyltransferase, conserved site
ProSitePatterns	PS01330	Polyamine biosynthesis (PABS) domain signature.	Polyamine biosynthesis domain, conserved site
ProSitePatterns	PS01331	Thymidylate kinase signature.	Thymidylate kinase, conserved site
ProSitePatterns	PS01336	S-adenosylmethionine decarboxylase signature.	S-adenosylmethionine decarboxylase, conserved site
ProSitePatterns	PS01340	Cornichon family signature.	Cornichon, conserved site
ProSitePatterns	PS01344	Frataxin family signature.	Frataxin conserved site
ProSitePatterns	PS01351	MAP kinase signature.	Mitogen-activated protein (MAP) kinase, conserved site
ProSitePatterns	PS01357	Zinc finger ZZ-type signature.	Zinc finger, ZZ-type
ProSitePatterns	PS01358	Zinc finger RanBP2-type signature.	Zinc finger, RanBP2-type
ProSitePatterns	PS01359	Zinc finger PHD-type signature.	Zinc finger, PHD-type, conserved site
ProSitePatterns	PS01360	Zinc finger MYND-type signature.	Zinc finger, MYND-type
ProSitePatterns	PS60002	Phosphoketolase signature 1.	Xylulose 5-phosphate/Fructose 6-phosphate phosphoketolase, conserved site
ProSitePatterns	PS60003	Phosphoketolase signature 2.	Xylulose 5-phosphate/Fructose 6-phosphate phosphoketolase, thiamine diphosphate binding site
ProSiteProfiles	PS01031	Heat shock hsp20 proteins family profile.	Alpha crystallin/Hsp20 domain
ProSiteProfiles	PS50002	Src homology 3 (SH3) domain profile.	SH3 domain
ProSiteProfiles	PS50003	PH domain profile.	Pleckstrin homology domain
ProSiteProfiles	PS50004	C2 domain profile.	C2 domain
ProSiteProfiles	PS50005	TPR repeat profile.	Tetratricopeptide repeat
ProSiteProfiles	PS50006	Forkhead-associated (FHA) domain profile.	Forkhead-associated (FHA) domain
ProSiteProfiles	PS50007	Phosphatidylinositol-specific phospholipase X-box domain profile.	Phosphatidylinositol-specific phospholipase C, X domain
ProSiteProfiles	PS50008	Phosphatidylinositol-specific phospholipase Y-box domain profile.	Phospholipase C, phosphatidylinositol-specific, Y domain
ProSiteProfiles	PS50009	Ras guanine-nucleotide exchange factors catalytic domain profile.	Ras guanine-nucleotide exchange factors catalytic domain
ProSiteProfiles	PS50010	Dbl homology (DH) domain profile.	Dbl homology (DH) domain
ProSiteProfiles	PS50011	Protein kinase domain profile.	Protein kinase domain
ProSiteProfiles	PS50012	Regulator of chromosome condensation (RCC1) repeat profile.	Regulator of chromosome condensation, RCC1
ProSiteProfiles	PS50013	Chromo and chromo shadow domain profile.	Chromo/chromo shadow domain
ProSiteProfiles	PS50014	Bromodomain profile.	Bromodomain
ProSiteProfiles	PS50016	Zinc finger PHD-type profile.	Zinc finger, PHD-finger
ProSiteProfiles	PS50018	Ras GTPase-activating proteins profile.	Ras GTPase-activating protein
ProSiteProfiles	PS50020	WW/rsp5/WWP domain profile.	WW domain
ProSiteProfiles	PS50021	Calponin homology domain profile.	Calponin homology domain
ProSiteProfiles	PS50022	Coagulation factors 5/8 type C domain (FA58C) profile.	Coagulation factor 5/8 C-terminal domain
ProSiteProfiles	PS50023	LIM domain profile.	Zinc finger, LIM-type
ProSiteProfiles	PS50026	EGF-like domain profile.	EGF-like domain
ProSiteProfiles	PS50030	Ubiquitin-associated domain (UBA) profile.	Ubiquitin-associated domain
ProSiteProfiles	PS50031	EH domain profile.	EH domain
ProSiteProfiles	PS50032	Kinase associated domain 1 (KA1) profile.	Kinase associated domain 1 (KA1)
ProSiteProfiles	PS50033	UBX domain profile.	UBX domain
ProSiteProfiles	PS50035	Phospholipase D phosphodiesterase active site profile.	Phospholipase D/Transphosphatidylase
ProSiteProfiles	PS50039	Fork head domain profile.	Fork head domain
ProSiteProfiles	PS50040	Elongation factor 1 (EF-1) gamma C-terminal domain profile.	Translation elongation factor EF1B, gamma chain, conserved
ProSiteProfiles	PS50042	cAMP/cGMP binding motif profile.	Cyclic nucleotide-binding domain
ProSiteProfiles	PS50046	Phytochrome chromophore attachment site domain profile.	Phytochrome chromophore attachment domain
ProSiteProfiles	PS50048	Zn(2)-C6 fungal-type DNA-binding domain profile.	Zn(2)-C6 fungal-type DNA-binding domain
ProSiteProfiles	PS50051	MCM family domain profile.	MCM domain
ProSiteProfiles	PS50052	Guanylate kinase-like domain profile.	Guanylate kinase-like domain
ProSiteProfiles	PS50053	Ubiquitin domain profile.	Ubiquitin domain
ProSiteProfiles	PS50054	Dual specificity protein phosphatase family profile.	Dual specificity protein phosphatase domain
ProSiteProfiles	PS50055	PTP type protein phosphatase family profile.	PTP type protein phosphatase
ProSiteProfiles	PS50056	Tyrosine specific protein phosphatases family profile.	Tyrosine specific protein phosphatases domain
ProSiteProfiles	PS50058	G-protein gamma subunit domain profile.	G-protein gamma-like domain
ProSiteProfiles	PS50059	FKBP-type peptidyl-prolyl cis-trans isomerase domain profile.	FKBP-type peptidyl-prolyl cis-trans isomerase domain
ProSiteProfiles	PS50064	Poly(ADP-ribose) polymerase zinc finger domain profile.	Zinc finger, PARP-type
ProSiteProfiles	PS50065	Hydroxymethylglutaryl-coenzyme A reductases family profile.	Hydroxymethylglutaryl-CoA reductase, class I/II
ProSiteProfiles	PS50066	MADS-box domain profile.	Transcription factor, MADS-box
ProSiteProfiles	PS50067	Kinesin motor domain profile.	Kinesin motor domain
ProSiteProfiles	PS50069	Cullin family profile.	Cullin homology
ProSiteProfiles	PS50071	Homeobox' domain profile.	Homeobox domain
ProSiteProfiles	PS50072	Cyclophilin-type peptidyl-prolyl cis-trans isomerase domain profile.	Cyclophilin-type peptidyl-prolyl cis-trans isomerase domain
ProSiteProfiles	PS50073	Copper-fist DNA-binding domain profile.	Copper fist DNA-binding domain
ProSiteProfiles	PS50075	Acyl carrier protein phosphopantetheine domain profile.	Phosphopantetheine binding ACP domain
ProSiteProfiles	PS50076	dnaJ domain profile.	DnaJ domain
ProSiteProfiles	PS50077	HEAT repeat profile.	HEAT, type 2
ProSiteProfiles	PS50078	POLO box domain profile.	POLO box domain
ProSiteProfiles	PS50081	Zinc finger phorbol-ester/DAG-type profile.	Protein kinase C-like, phorbol ester/diacylglycerol-binding domain
ProSiteProfiles	PS50082	Trp-Asp (WD) repeats profile.	WD40 repeat
ProSiteProfiles	PS50084	Type-1 KH domain profile.
ProSiteProfiles	PS50085	Rap GTPase activating proteins domain profile.	Rap GTPase activating protein domain
ProSiteProfiles	PS50086	TBC/rab GAP domain profile.	Rab-GTPase-TBC domain
ProSiteProfiles	PS50088	Ankyrin repeat profile.	Ankyrin repeat
ProSiteProfiles	PS50089	Zinc finger RING-type profile.	Zinc finger, RING-type
ProSiteProfiles	PS50090	Myb-like domain profile.	Myb-like domain
ProSiteProfiles	PS50096	IQ motif profile.	IQ motif, EF-hand binding site
ProSiteProfiles	PS50097	BTB domain profile.	BTB/POZ domain
ProSiteProfiles	PS50102	Eukaryotic RNA Recognition Motif (RRM) profile.	RNA recognition motif domain
ProSiteProfiles	PS50103	Zinc finger C3H1-type profile.	Zinc finger, CCCH-type
ProSiteProfiles	PS50105	SAM domain profile.	Sterile alpha motif domain
ProSiteProfiles	PS50108	CRIB domain profile.	CRIB domain
ProSiteProfiles	PS50109	Histidine kinase domain profile.	Histidine kinase domain
ProSiteProfiles	PS50110	Response regulatory domain profile.	Signal transduction response regulator, receiver domain
ProSiteProfiles	PS50112	PAS repeat profile.	PAS domain
ProSiteProfiles	PS50114	GATA-type zinc finger domain profile.	Zinc finger, GATA-type
ProSiteProfiles	PS50115	ARF GTPase-activating proteins domain profile.	Arf GTPase activating protein
ProSiteProfiles	PS50118	HMG boxes A and B DNA-binding domains profile.	High mobility group box domain
ProSiteProfiles	PS50119	Zinc finger B-box type profile.	B-box-type zinc finger
ProSiteProfiles	PS50125	Guanylate cyclase domain profile.	Adenylyl cyclase class-3/4/guanylyl cyclase
ProSiteProfiles	PS50126	S1 domain profile.	S1 domain
ProSiteProfiles	PS50127	Ubiquitin-conjugating enzymes family profile.	Ubiquitin-conjugating enzyme E2
ProSiteProfiles	PS50128	SURP motif repeat profile.	SWAP/Surp
ProSiteProfiles	PS50132	RGS domain profile.	RGS domain
ProSiteProfiles	PS50135	Zinc finger ZZ-type profile.	Zinc finger, ZZ-type
ProSiteProfiles	PS50137	Double stranded RNA-binding domain (dsRBD) profile.	Double-stranded RNA-binding domain
ProSiteProfiles	PS50141	Adenosine to inosine editase domain profile.	Adenosine deaminase/editase
ProSiteProfiles	PS50142	Ribonuclease III family domain profile.	Ribonuclease III domain
ProSiteProfiles	PS50143	BIR repeat profile.	BIR repeat
ProSiteProfiles	PS50144	MATH/TRAF domain profile.	MATH/TRAF domain
ProSiteProfiles	PS50146	DAG-kinase catalytic (DAGKc) domain profile.	Diacylglycerol kinase, catalytic domain
ProSiteProfiles	PS50156	Sterol-sensing domain (SSD) profile.	Sterol-sensing domain
ProSiteProfiles	PS50157	Zinc finger C2H2 type domain profile.	Zinc finger C2H2-type
ProSiteProfiles	PS50158	Zinc finger CCHC-type profile.	Zinc finger, CCHC-type
ProSiteProfiles	PS50159	Ribosomal protein S13 family profile.	Ribosomal protein S13
ProSiteProfiles	PS50160	ATP-dependent DNA ligase family profile.	DNA ligase, ATP-dependent, central
ProSiteProfiles	PS50162	RecA family profile 1.	DNA recombination and repair protein RecA-like, ATP-binding domain
ProSiteProfiles	PS50163	RecA family profile 2.	DNA recombination and repair protein RecA, monomer-monomer interface
ProSiteProfiles	PS50166	Importin-beta N-terminal domain profile.	Importin-beta, N-terminal domain
ProSiteProfiles	PS50171	Zinc finger matrin-type profile.	Matrin/U1-C, C2H2-type zinc finger
ProSiteProfiles	PS50172	BRCT domain profile.	BRCT domain
ProSiteProfiles	PS50173	UmuC domain profile.	UmuC domain
ProSiteProfiles	PS50174	G-patch domain profile.	G-patch domain
ProSiteProfiles	PS50175	Aspartyl protease, retroviral-type family profile.	Peptidase A2A, retrovirus, catalytic
ProSiteProfiles	PS50176	Armadillo/plakoglobin ARM repeat profile.	Armadillo
ProSiteProfiles	PS50177	Nuclear transport factor 2 domain profile.	Nuclear transport factor 2, eukaryote
ProSiteProfiles	PS50178	Zinc finger FYVE/FYVE-related type profile.	Zinc finger, FYVE-related
ProSiteProfiles	PS50179	VHS domain profile.	VHS domain
ProSiteProfiles	PS50180	Gamma-adaptin ear (GAE) domain profile.	Gamma-adaptin ear (GAE) domain
ProSiteProfiles	PS50181	F-box domain profile.	F-box domain
ProSiteProfiles	PS50186	DEP domain profile.	DEP domain
ProSiteProfiles	PS50188	B30.2/SPRY domain profile.	B30.2/SPRY domain
ProSiteProfiles	PS50190	SEC7 domain profile.	Sec7 domain
ProSiteProfiles	PS50191	CRAL-TRIO lipid binding domain profile.	CRAL-TRIO lipid binding domain
ProSiteProfiles	PS50192	t-SNARE coiled-coil homology domain profile.	Target SNARE coiled-coil homology domain
ProSiteProfiles	PS50195	PX domain profile.	Phox homologous domain
ProSiteProfiles	PS50196	Ran binding domain type 1 profile.	Ran binding domain
ProSiteProfiles	PS50197	BEACH domain profile.	BEACH domain
ProSiteProfiles	PS50198	PpiC-type peptidyl-prolyl cis-trans isomerase family profile.	Peptidyl-prolyl cis-trans isomerase, PpiC-type
ProSiteProfiles	PS50199	Zinc finger RanBP2 type profile.	Zinc finger, RanBP2-type
ProSiteProfiles	PS50200	Ras-associating (RA) domain profile.	Ras-associating (RA) domain
ProSiteProfiles	PS50202	Major sperm protein (MSP) domain profile.	Major sperm protein (MSP) domain
ProSiteProfiles	PS50203	Cysteine proteinase, calpain-type, catalytic domain profile.	Peptidase C2, calpain, catalytic domain
ProSiteProfiles	PS50206	Rhodanese domain profile.	Rhodanese-like domain
ProSiteProfiles	PS50211	DENN domain profile.	DENN domain
ProSiteProfiles	PS50212	Ras guanine-nucleotide exchange factors N-terminal domain profile.	Ras-like guanine nucleotide exchange factor, N-terminal
ProSiteProfiles	PS50213	FAS1/BIgH3 domain profile.	FAS1 domain
ProSiteProfiles	PS50214	Disintegrin domain profile.	Disintegrin domain
ProSiteProfiles	PS50215	ADAM type metalloprotease domain profile.	Peptidase M12B, ADAM/reprolysin
ProSiteProfiles	PS50216	DHHC domain profile.
ProSiteProfiles	PS50217	Basic-leucine zipper (bZIP) domain profile.	Basic-leucine zipper domain
ProSiteProfiles	PS50219	Citron homology (CNH) domain profile.	Citron homology (CNH) domain
ProSiteProfiles	PS50222	EF-hand calcium-binding domain profile.	EF-hand domain
ProSiteProfiles	PS50229	WH1 domain profile.	WH1/EVH1 domain
ProSiteProfiles	PS50231	Lectin domain of ricin B chain profile.	Ricin B, lectin domain
ProSiteProfiles	PS50234	VWFA domain profile.	von Willebrand factor, type A
ProSiteProfiles	PS50235	Ubiquitin specific protease (USP) domain profile.	Ubiquitin specific protease domain
ProSiteProfiles	PS50236	Clathrin heavy-chain (CHCR) repeat profile.	Clathrin, heavy chain/VPS, 7-fold repeat
ProSiteProfiles	PS50237	HECT domain profile.	HECT domain
ProSiteProfiles	PS50238	Rho GTPase-activating proteins domain profile.	Rho GTPase-activating protein domain
ProSiteProfiles	PS50244	Steroid 5-alpha reductase C-terminal domain profile.	3-oxo-5-alpha-steroid 4-dehydrogenase, C-terminal
ProSiteProfiles	PS50245	CAP-Gly domain profile.	CAP Gly-rich domain
ProSiteProfiles	PS50255	Cytochrome b5 family, heme-binding domain profile.	Cytochrome b5-like heme/steroid binding domain
ProSiteProfiles	PS50263	Carbon-nitrogen hydrolase domain profile.	Carbon-nitrogen hydrolase
ProSiteProfiles	PS50271	Zinc finger UBP-type profile.	Zinc finger, UBP-type
ProSiteProfiles	PS50275	Sac phosphatase domain profile.	SAC domain
ProSiteProfiles	PS50280	SET domain profile.	SET domain
ProSiteProfiles	PS50283	Sodium:solute symporter family profile.	Sodium/solute symporter
ProSiteProfiles	PS50290	Phosphatidylinositol 3- and 4-kinases family profile.	Phosphatidylinositol 3-/4-kinase, catalytic domain
ProSiteProfiles	PS50292	Animal heme peroxidase superfamily profile.	Haem peroxidase, animal type
ProSiteProfiles	PS50293	TPR repeat region circular profile.	Tetratricopeptide repeat-containing domain
ProSiteProfiles	PS50294	Trp-Asp (WD) repeats circular profile.	WD40-repeat-containing domain
ProSiteProfiles	PS50296	Translation initiation factor SUI1 family profile.	SUI1 domain
ProSiteProfiles	PS50297	Ankyrin repeat region circular profile.	Ankyrin repeat-containing domain
ProSiteProfiles	PS50302	Pumilio RNA-binding repeat profile.	Pumilio RNA-binding repeat
ProSiteProfiles	PS50303	Pumilio homology domain (PUM-HD) profile.	Pumilio homology domain
ProSiteProfiles	PS50304	Tudor domain profile.	Tudor domain
ProSiteProfiles	PS50305	Sirtuin catalytic domain profile.	Sirtuin family, catalytic core domain
ProSiteProfiles	PS50330	Ubiquitin-interacting motif (UIM) domain profile.	Ubiquitin interacting motif
ProSiteProfiles	PS50404	Soluble glutathione S-transferase N-terminal domain profile.	Glutathione S-transferase, N-terminal
ProSiteProfiles	PS50405	Soluble glutathione S-transferase C-terminal domain profile.	Glutathione S-transferase, C-terminal-like
ProSiteProfiles	PS50600	Ubiquitin-like protease family profile.	Ulp1 protease family, C-terminal catalytic domain
ProSiteProfiles	PS50800	SAP motif profile.	SAP domain
ProSiteProfiles	PS50801	STAS domain profile.	STAS domain
ProSiteProfiles	PS50802	OTU domain profile.	OTU domain
ProSiteProfiles	PS50810	Frataxin family profile.	Frataxin/CyaY
ProSiteProfiles	PS50812	PWWP domain profile.	PWWP domain
ProSiteProfiles	PS50815	HORMA domain profile.	HORMA domain
ProSiteProfiles	PS50821	PAZ domain profile.	PAZ domain
ProSiteProfiles	PS50822	Piwi domain profile.	Piwi domain
ProSiteProfiles	PS50823	Type-2 KH domain profile.	K Homology domain, type 2
ProSiteProfiles	PS50827	DDT domain profile.	DDT domain
ProSiteProfiles	PS50828	Smr domain profile.	Smr domain
ProSiteProfiles	PS50829	GYF domain profile.	GYF domain
ProSiteProfiles	PS50830	Thermonuclease domain profile.	Staphylococcal nuclease (SNase-like), OB-fold
ProSiteProfiles	PS50832	S1 domain IF1 type profile.	RNA-binding domain, S1, IF1 type
ProSiteProfiles	PS50833	Brix domain profile.	Brix domain
ProSiteProfiles	PS50835	Ig-like domain profile.	Immunoglobulin-like domain
ProSiteProfiles	PS50836	DOMON domain profile.	DOMON domain
ProSiteProfiles	PS50837	NACHT-NTPase domain profile.	NACHT nucleoside triphosphatase
ProSiteProfiles	PS50842	Expansin, family-45 endoglucanase-like domain profile.	Expansin/pollen allergen, DPBB domain
ProSiteProfiles	PS50846	Heavy-metal-associated domain profile.	Heavy metal-associated domain, HMA
ProSiteProfiles	PS50847	Gram-positive cocci surface proteins LPxTG motif profile.
ProSiteProfiles	PS50848	START domain profile.	START domain
ProSiteProfiles	PS50850	Major facilitator superfamily (MFS) profile.	Major facilitator superfamily domain
ProSiteProfiles	PS50853	Fibronectin type-III domain profile.	Fibronectin type III
ProSiteProfiles	PS50858	BSD domain profile.	BSD domain
ProSiteProfiles	PS50859	Longin domain profile.	Longin domain
ProSiteProfiles	PS50860	Alanyl-transfer RNA synthetases family profile.	Alanyl-tRNA synthetase, class IIc, core domain
ProSiteProfiles	PS50862	Aminoacyl-transfer RNA synthetases class-II family profile.	Aminoacyl-tRNA synthetase, class II
ProSiteProfiles	PS50865	Zinc finger MYND-type profile.	Zinc finger, MYND-type
ProSiteProfiles	PS50866	GOLD domain profile.	GOLD domain
ProSiteProfiles	PS50867	Pre-SET domain profile.	Pre-SET domain
ProSiteProfiles	PS50868	Post-SET domain profile.	Post-SET domain
ProSiteProfiles	PS50873	Plant heme peroxidase family profile.	Haem peroxidase, plant/fungal/bacterial
ProSiteProfiles	PS50878	Reverse transcriptase (RT) catalytic domain profile.	Reverse transcriptase domain
ProSiteProfiles	PS50879	RNase H domain profile.	Ribonuclease H domain
ProSiteProfiles	PS50880	Toprim domain profile.	TOPRIM domain
ProSiteProfiles	PS50881	S5 double stranded RNA-binding domain profile.	Ribosomal protein S5, N-terminal
ProSiteProfiles	PS50882	YTH domain profile.	YTH domain
ProSiteProfiles	PS50885	HAMP domain profile.	HAMP domain
ProSiteProfiles	PS50886	tRNA-binding domain profile.	tRNA-binding domain
ProSiteProfiles	PS50888	Myc-type, basic helix-loop-helix (bHLH) domain profile.	Myc-type, basic helix-loop-helix (bHLH) domain
ProSiteProfiles	PS50889	S4 RNA-binding domain profile.	RNA-binding S4 domain
ProSiteProfiles	PS50890	PUA domain profile.	PUA domain
ProSiteProfiles	PS50892	v-SNARE coiled-coil homology domain profile.	Synaptobrevin
ProSiteProfiles	PS50893	ATP-binding cassette, ABC transporter-type domain profile.	ABC transporter-like
ProSiteProfiles	PS50894	Histidine-containing phosphotransfer (HPt) domain profile.	Signal transduction histidine kinase, phosphotransfer (Hpt) domain
ProSiteProfiles	PS50895	SURF1 family profile.	Surfeit locus 1/Shy1
ProSiteProfiles	PS50896	LIS1 homology (LisH) motif profile.	LIS1 homology motif
ProSiteProfiles	PS50897	C-terminal to LisH (CTLH) motif profile.	CTLH, C-terminal LisH motif
ProSiteProfiles	PS50902	Flavodoxin-like domain profile.	Flavodoxin/nitric oxide synthase
ProSiteProfiles	PS50904	PRELI/MSF1 domain profile.	PRELI/MSF1 domain
ProSiteProfiles	PS50908	RWD domain profile.	RWD domain
ProSiteProfiles	PS50909	GAT domain profile.	GAT domain
ProSiteProfiles	PS50913	GRIP domain profile.	GRIP domain
ProSiteProfiles	PS50919	MIR domain profile.	MIR motif
ProSiteProfiles	PS50920	Solute carrier (Solcar) repeat profile.	Mitochondrial substrate/solute carrier
ProSiteProfiles	PS50922	TLC domain profile.	TRAM/LAG1/CLN8 homology domain
ProSiteProfiles	PS50926	TRAM domain profile.	TRAM domain
ProSiteProfiles	PS50927	Bulb-type lectin domain profile.	Bulb-type lectin domain
ProSiteProfiles	PS50928	ABC transporter integral membrane type-1 domain profile.	ABC transporter type 1, transmembrane domain MetI-like
ProSiteProfiles	PS50929	ABC transporter integral membrane type-1 fused domain profile.	ABC transporter type 1, transmembrane domain
ProSiteProfiles	PS50934	SWIRM domain profile.	SWIRM domain
ProSiteProfiles	PS50935	Single-strand binding (SSB) domain profile.	Primosome PriB/single-strand DNA-binding
ProSiteProfiles	PS50939	Cytochrome b561 domain profile.	Cytochrome b561/ferric reductase transmembrane
ProSiteProfiles	PS50941	Chitin-binding type-1 domain profile.	Chitin-binding, type 1
ProSiteProfiles	PS50942	ENTH domain profile.	ENTH domain
ProSiteProfiles	PS50943	Cro/C1-type HTH domain profile.	Cro/C1-type helix-turn-helix domain
ProSiteProfiles	PS50945	I/LWEQ domain profile.	I/LWEQ domain
ProSiteProfiles	PS50946	uDENN domain profile.	uDENN domain
ProSiteProfiles	PS50957	Josephin domain profile.	Josephin domain
ProSiteProfiles	PS50961	La-type HTH domain profile.	La-type HTH domain
ProSiteProfiles	PS50966	Zinc finger SWIM-type profile.	Zinc finger, SWIM-type
ProSiteProfiles	PS50967	HRDC domain profile.	HRDC domain
ProSiteProfiles	PS50968	Biotinyl/lipoyl domain profile.	Biotin/lipoyl attachment
ProSiteProfiles	PS50969	FCP1 homology domain profile.	FCP1 homology domain
ProSiteProfiles	PS50970	Homocysteine-binding domain profile.	Homocysteine-binding domain
ProSiteProfiles	PS50972	Pterin-binding domain profile.	Pterin-binding domain
ProSiteProfiles	PS50975	ATP-grasp fold profile.	ATP-grasp fold
ProSiteProfiles	PS50979	Biotin carboxylation domain profile.	Biotin carboxylation domain
ProSiteProfiles	PS50980	Acetyl-coenzyme A (CoA) carboxyltransferase N-terminal domain profile.	Acetyl-coenzyme A carboxyltransferase, N-terminal
ProSiteProfiles	PS50984	TRUD domain profile.	Pseudouridine synthase, TruD, insertion domain
ProSiteProfiles	PS50989	Acetyl-coenzyme A (CoA) carboxyltransferase C-terminal domain profile.	Acetyl-coenzyme A carboxyltransferase, C-terminal
ProSiteProfiles	PS50991	Pyruvate carboxyltransferase domain.	Pyruvate carboxyltransferase
ProSiteProfiles	PS50994	Integrase catalytic domain profile.	Integrase, catalytic core
ProSiteProfiles	PS51006	Polyamine biosynthesis (PABS) domain profile.	Polyamine biosynthesis domain
ProSiteProfiles	PS51007	Cytochrome c family profile.	Cytochrome c-like domain
ProSiteProfiles	PS51011	ARID domain profile.	ARID DNA-binding domain
ProSiteProfiles	PS51015	YDG domain profile.	SRA-YDG
ProSiteProfiles	PS51016	MyTH4 domain profile.	MyTH4 domain
ProSiteProfiles	PS51021	BAR domain profile.	BAR domain
ProSiteProfiles	PS51025	PWI domain profile.	PWI domain
ProSiteProfiles	PS51035	BAG domain profile.	BAG domain
ProSiteProfiles	PS51037	YEATS domain profile.	YEATS
ProSiteProfiles	PS51038	BAH domain profile.	Bromo adjacent homology (BAH) domain
ProSiteProfiles	PS51039	Zinc finger AN1-type profile.	Zinc finger, AN1-type
ProSiteProfiles	PS51044	Zinc finger SP-RING-type profile.	Zinc finger, MIZ-type
ProSiteProfiles	PS51048	SGS domain profile.	SGS domain
ProSiteProfiles	PS51059	PARP catalytic domain profile.	Poly(ADP-ribose) polymerase, catalytic domain
ProSiteProfiles	PS51060	PARP alpha-helical domain profile.	Poly(ADP-ribose) polymerase, regulatory domain
ProSiteProfiles	PS51061	R3H domain profile.	R3H domain
ProSiteProfiles	PS51072	Mu homology domain (MHD) profile.	Mu homology domain
ProSiteProfiles	PS51074	Zinc finger DPH-type profile.	Zinc finger, DPH-type
ProSiteProfiles	PS51082	WH2 domain profile.	WH2 domain
ProSiteProfiles	PS51083	Zinc finger HIT-type profile.	Zinc finger, HIT-type
ProSiteProfiles	PS51084	HIT domain profile.	HIT-like domain
ProSiteProfiles	PS51085	2Fe-2S ferredoxin-type iron-sulfur binding domain profile.	2Fe-2S ferredoxin-type iron-sulfur binding domain
ProSiteProfiles	PS51088	TEA domain profile.	TEA/ATTS domain
ProSiteProfiles	PS51111	REJ domain profile.	REJ domain
ProSiteProfiles	PS51112	AMMECR1 domain profile.	AMMECR1 domain
ProSiteProfiles	PS51116	Laminin IV type A domain profile.	Laminin IV type B
ProSiteProfiles	PS51126	Dilute domain profile.	Dilute domain
ProSiteProfiles	PS51129	PdxS/SNZ family profile.	Pyridoxal 5'-phosphate synthase subunit PdxS/SNZ
ProSiteProfiles	PS51130	PdxT/SNO family profile.	Pyridoxal 5'-phosphate synthase subunit PdxT/SNO
ProSiteProfiles	PS51133	Zinc finger TFIIS-type profile.	Zinc finger, TFIIS-type
ProSiteProfiles	PS51134	Zinc finger TFIIB-type profile.	Zinc finger, TFIIB-type
ProSiteProfiles	PS51136	WAC domain profile.	WSTF/Acf1/Cbp146
ProSiteProfiles	PS51140	CUE domain profile.	Ubiquitin system component Cue
ProSiteProfiles	PS51143	MT-A70-like family profile.	MT-A70-like
ProSiteProfiles	PS51147	Protein prenyltransferases alpha subunit repeat profile.	Protein prenyltransferase, alpha subunit
ProSiteProfiles	PS51151	NAC A/B domain profile.	Nascent polypeptide-associated complex NAC domain
ProSiteProfiles	PS51152	NF-YA/HAP2 family profile.	Nuclear transcription factor Y subunit A
ProSiteProfiles	PS51154	Macro domain profile.	Macro domain
ProSiteProfiles	PS51157	Zinc finger UBR-type profile.	Zinc finger, UBR-type
ProSiteProfiles	PS51158	Alpha-type protein kinase domain profile.	MHCK/EF2 kinase
ProSiteProfiles	PS51159	CBM21 (carbohydrate binding type-21) domain profile.	CBM21 (carbohydrate binding type-21) domain
ProSiteProfiles	PS51161	ATP-cone domain profile.	ATP-cone domain
ProSiteProfiles	PS51163	YrdC-like domain profile.	YrdC-like domain
ProSiteProfiles	PS51164	CBM1 (carbohydrate binding type-1) domain profile.	Cellulose-binding domain, fungal
ProSiteProfiles	PS51165	THUMP domain profile.	THUMP domain
ProSiteProfiles	PS51166	CBM20 (carbohydrate binding type-20) domain profile.	Carbohydrate binding module family 20
ProSiteProfiles	PS51168	Chorismate mutase domain profile.	Chorismate mutase
ProSiteProfiles	PS51169	Chorismate mutase domain profile.	Chorismate mutase, AroQ class, eukaryotic type
ProSiteProfiles	PS51171	Prephenate dehydratase domain profile.	Prephenate dehydratase
ProSiteProfiles	PS51175	CBM6 (carbohydrate binding type-6) domain profile.	Carbohydrate binding module family 6
ProSiteProfiles	PS51176	Prephenate/arogenate dehydrogenase domain profile.	Prephenate dehydrogenase
ProSiteProfiles	PS51177	Riboflavin synthase alpha chain lumazine-binding repeat profile.	Lumazine-binding domain
ProSiteProfiles	PS51180	BRO1 domain profile.	BRO1 domain
ProSiteProfiles	PS51181	Phosphatase tensin-type domain profile.	Tensin-type phosphatase domain
ProSiteProfiles	PS51183	JmjN domain profile.	JmjN domain
ProSiteProfiles	PS51184	JmjC domain profile.	JmjC domain
ProSiteProfiles	PS51185	WHEP-TRS domain profile.	WHEP-TRS domain
ProSiteProfiles	PS51186	Gcn5-related N-acetyltransferase (GNAT) domain profile.	GNAT domain
ProSiteProfiles	PS51188	Zinc finger CR-type profile.	Heat shock protein DnaJ, cysteine-rich domain
ProSiteProfiles	PS51189	FAT domain profile.	PIK-related kinase
ProSiteProfiles	PS51190	FATC domain profile.	FATC domain
ProSiteProfiles	PS51192	Superfamilies 1 and 2 helicase ATP-binding type-1 domain profile.	Helicase superfamily 1/2, ATP-binding domain
ProSiteProfiles	PS51193	Superfamilies 1 and 2 helicase ATP-binding type-2 domain profile.	Helicase superfamily 1/2, ATP-binding domain, DinG/Rad3-type
ProSiteProfiles	PS51194	Superfamilies 1 and 2 helicase C-terminal domain profile.	Helicase, C-terminal
ProSiteProfiles	PS51195	DEAD-box RNA helicase Q motif profile.	RNA helicase, DEAD-box type, Q motif
ProSiteProfiles	PS51198	UvrD-like DNA helicase ATP-binding domain profile.	UvrD-like helicase, ATP-binding domain
ProSiteProfiles	PS51203	CS domain profile.	CS domain
ProSiteProfiles	PS51204	HSA domain profile.	Helicase/SANT-associated domain
ProSiteProfiles	PS51205	VPS9 domain profile.	VPS9 domain
ProSiteProfiles	PS51207	PXA domain profile.	Phox-associated domain
ProSiteProfiles	PS51210	PLA2c domain profile.	Lysophospholipase, catalytic domain
ProSiteProfiles	PS51212	WSC domain profile.	Carbohydrate-binding WSC
ProSiteProfiles	PS51214	IBB domain profile.	Importin-alpha, importin-beta-binding domain
ProSiteProfiles	PS51215	AWS domain profile.	AWS domain
ProSiteProfiles	PS51217	UvrD-like DNA helicase C-terminal domain profile.	UvrD-like DNA helicase, C-terminal
ProSiteProfiles	PS51219	Dephospho-CoA kinase (DPCK) domain profile.	Dephospho-CoA kinase
ProSiteProfiles	PS51221	TTL domain profile.	Tubulin-tyrosine ligase/Tubulin polyglutamylase
ProSiteProfiles	PS51228	Acyl-CoA-binding (ACB) domain profile.	Acyl-CoA-binding protein, ACBP
ProSiteProfiles	PS51229	DCUN1 domain profile.	Potentiating neddylation domain
ProSiteProfiles	PS51230	EB1-C terminal (EB1-C) domain profile.	EB1, C-terminal
ProSiteProfiles	PS51231	Diaphanous autoregulatory domain (DAD) profile.	Diaphanous autoregulatory (DAD) domain
ProSiteProfiles	PS51232	Rho GTPase-binding/formin homology 3 (GBD/FH3) domain profile.	Rho GTPase-binding/formin homology 3 (GBD/FH3) domain
ProSiteProfiles	PS51253	CENPB-type HTH domain profile.	HTH CenpB-type DNA-binding domain
ProSiteProfiles	PS51257	Prokaryotic membrane lipoprotein lipid attachment site profile.
ProSiteProfiles	PS51258	Munc13-homology domain 1 (MHD1) profile.	Munc13 homology 1
ProSiteProfiles	PS51259	Munc13-homology domain 2 (MHD2) profile.	Mammalian uncoordinated homology 13, domain 2
ProSiteProfiles	PS51263	ADF-H domain profile.	Actin-depolymerising factor homology domain
ProSiteProfiles	PS51265	Zinc finger DBF4-type profile.	Zinc finger, DBF-type
ProSiteProfiles	PS51273	Glutamine amidotransferase type 1 domain profile.	Glutamine amidotransferase
ProSiteProfiles	PS51278	Glutamine amidotransferase type 2 domain profile.	Glutamine amidotransferase type 2 domain
ProSiteProfiles	PS51281	TAP C-terminal (TAP-C) domain profile.	TAP C-terminal (TAP-C) domain
ProSiteProfiles	PS51282	DWNN domain profile.	DWNN domain
ProSiteProfiles	PS51283	DUSP domain profile.	Peptidase C19, ubiquitin-specific peptidase, DUSP domain
ProSiteProfiles	PS51284	DOC domain profile.	APC10/DOC domain
ProSiteProfiles	PS51285	AGC-kinase C-terminal domain profile.	AGC-kinase, C-terminal
ProSiteProfiles	PS51292	Zinc finger RING-CH-type profile.	Zinc finger, RING-CH-type
ProSiteProfiles	PS51293	SANT domain profile.	SANT domain
ProSiteProfiles	PS51294	Myb-type HTH DNA-binding domain profile.	Myb domain
ProSiteProfiles	PS51296	Rieske [2Fe-2S] iron-sulfur domain profile.	Rieske [2Fe-2S] iron-sulphur domain
ProSiteProfiles	PS51299	APSES-type HTH DNA-binding domain profile.	Transcription regulator HTH, APSES-type DNA-binding domain
ProSiteProfiles	PS51309	Poly(A)-binding protein C-terminal (PABC) domain profile.	Polyadenylate-binding protein/Hyperplastic disc protein
ProSiteProfiles	PS51310	VPS28 C-terminal domain profile.	Vacuolar protein sorting-associated, VPS28, C-terminal
ProSiteProfiles	PS51312	Steadiness box (SB) domain profile.	Steadiness box (SB) domain
ProSiteProfiles	PS51313	VPS28 N-terminal domain profile.	Vacuolar protein sorting-associated, VPS28, N-terminal
ProSiteProfiles	PS51314	VPS37 C-terminal domain profile.	Modifier of rudimentary, Modr
ProSiteProfiles	PS51319	TFIIS N-terminal domain profile.	Transcription factor IIS, N-terminal
ProSiteProfiles	PS51321	TFIIS central domain profile.	Transcription elongation factor S-II, central domain
ProSiteProfiles	PS51322	UEV domain profile.	Ubiquitin E2 variant, N-terminal
ProSiteProfiles	PS51324	ERV/ALR sulfhydryl oxidase domain profile.	ERV/ALR sulfhydryl oxidase domain
ProSiteProfiles	PS51327	Dicer double-stranded RNA-binding fold domain profile.	Dicer dimerisation domain
ProSiteProfiles	PS51328	L-type lectin-like (leguminous) domain profile.	Legume-like lectin
ProSiteProfiles	PS51329	C-CAP/cofactor C-like domain profile.	C-CAP/cofactor C-like domain
ProSiteProfiles	PS51330	Dihydrofolate reductase (DHFR) domain profile.	Dihydrofolate reductase domain
ProSiteProfiles	PS51335	ELMO domain profile.	ELMO domain
ProSiteProfiles	PS51339	Myotubularin phosphatase domain.	Myotubularin-like phosphatase domain
ProSiteProfiles	PS51340	MOSC domain profile.	Molybdenum cofactor sulfurase, C-terminal
ProSiteProfiles	PS51344	TFE/IIEalpha-type HTH domain profile.	Transcription factor TFE/TFIIEalpha HTH domain
ProSiteProfiles	PS51349	FMN-dependent alpha-hydroxy acid dehydrogenase domain profile.	Alpha-hydroxy acid dehydrogenase, FMN-dependent
ProSiteProfiles	PS51351	TFIIE beta central core DNA-binding domain profile.	Transcription factor TFIIE beta subunit, DNA-binding domain
ProSiteProfiles	PS51352	Thioredoxin domain profile.	Thioredoxin domain
ProSiteProfiles	PS51353	ArsC family profile.	Arsenate reductase-like
ProSiteProfiles	PS51354	Glutaredoxin domain profile.	Glutaredoxin
ProSiteProfiles	PS51355	Glutathione peroxidase profile.	Glutathione peroxidase
ProSiteProfiles	PS51358	Nop domain profile.	Nop domain
ProSiteProfiles	PS51359	Cytochrome c oxidase subunit Vb, zinc binding domain profile.	Cytochrome c oxidase, subunit Vb
ProSiteProfiles	PS51360	Plus3 domain profile.	Plus-3 domain
ProSiteProfiles	PS51363	W2 domain profile.	W2 domain
ProSiteProfiles	PS51365	Renal dipeptidase family profile.	Renal dipeptidase family
ProSiteProfiles	PS51366	MI domain profile.	Initiation factor eIF-4 gamma, MA3
ProSiteProfiles	PS51367	Thaumatin family profile.	Thaumatin
ProSiteProfiles	PS51368	Urease domain profile.	Urease, alpha subunit, C-terminal
ProSiteProfiles	PS51371	CBS domain profile.	CBS domain
ProSiteProfiles	PS51375	Pentatricopeptide (PPR) repeat profile.	Pentatricopeptide repeat
ProSiteProfiles	PS51379	4Fe-4S ferredoxin-type iron-sulfur binding domain profile.	4Fe-4S ferredoxin-type, iron-sulphur binding domain
ProSiteProfiles	PS51380	EXS domain profile.	EXS, C-terminal
ProSiteProfiles	PS51382	SPX domain profile.	SPX domain
ProSiteProfiles	PS51383	YjeF C-terminal domain profile.	ATP-dependent (S)-NAD(P)H-hydrate dehydratase
ProSiteProfiles	PS51384	Ferredoxin reductase-type FAD binding domain profile.	Ferredoxin reductase-type FAD-binding domain
ProSiteProfiles	PS51385	YjeF N-terminal domain profile.	YjeF N-terminal domain
ProSiteProfiles	PS51386	RINT1/TIP20 domain profile.	RINT-1/Tip20
ProSiteProfiles	PS51387	PCMH-type FAD-binding domain profile.	FAD-binding, type 2
ProSiteProfiles	PS51388	GED domain profile.	GTPase effector domain
ProSiteProfiles	PS51391	CID domain profile.	CID domain
ProSiteProfiles	PS51392	KEN domain profile.	KEN domain
ProSiteProfiles	PS51394	PFU domain profile.	PLAA family ubiquitin binding, PFU
ProSiteProfiles	PS51396	PUL domain profile.	PUL domain
ProSiteProfiles	PS51397	WLM domain profile.	WLM domain
ProSiteProfiles	PS51399	SEP domain profile.	SEP domain
ProSiteProfiles	PS51401	CHORD domain profile.	CHORD domain
ProSiteProfiles	PS51402	catalase family profile.	Catalase, mono-functional, haem-containing
ProSiteProfiles	PS51404	DyP-type peroxidase family.	Dyp-type peroxidase
ProSiteProfiles	PS51405	Heme haloperoxidase family profile.	Chloroperoxidase
ProSiteProfiles	PS51409	Arginase family profile.	Ureohydrolase
ProSiteProfiles	PS51411	PSP1 C-terminal domain profile.	PSP1, C-terminal
ProSiteProfiles	PS51413	DBINO domain profile.	DBINO domain
ProSiteProfiles	PS51417	small GTPase Arf family profile.	Small GTPase superfamily, ARF type
ProSiteProfiles	PS51418	small GTPase Ran family profile.	Ran GTPase
ProSiteProfiles	PS51419	small GTPase Rab1 family profile.
ProSiteProfiles	PS51420	small GTPase Rho family profile.	Small GTPase superfamily, Rho type
ProSiteProfiles	PS51421	small GTPase Ras family profile.	Small GTPase superfamily, Ras type
ProSiteProfiles	PS51422	small GTPase SAR1 family profile.	Small GTPase superfamily, SAR1-type
ProSiteProfiles	PS51423	Miro domain profile.	MIRO domain
ProSiteProfiles	PS51425	Stromalin conservative (SCD) domain profile.	Stromalin conservative domain
ProSiteProfiles	PS51432	AP endonucleases family 2 profile.	AP endonuclease 2
ProSiteProfiles	PS51434	NUP C-terminal domain profile.	Peptidase S59, nucleoporin
ProSiteProfiles	PS51435	AP endonucleases family 1 profile.	AP endonuclease 1
ProSiteProfiles	PS51440	Triosephosphate isomerase (TIM) family profile.	Triosephosphate isomerase
ProSiteProfiles	PS51444	Formin homology-2 (FH2) domain profile.	Formin, FH2 domain
ProSiteProfiles	PS51447	Ferredoxin-fold anticodon binding (FDX-ACB) domain profile.	Ferrodoxin-fold anticodon-binding domain
ProSiteProfiles	PS51450	Leucine-rich repeat profile.	Leucine-rich repeat
ProSiteProfiles	PS51455	Phosphatidylinositol phosphate kinase (PIPK) domain profile.	Phosphatidylinositol-4-phosphate 5-kinase, core
ProSiteProfiles	PS51456	Myosin motor domain profile.	Myosin head, motor domain
ProSiteProfiles	PS51459	Fido domain profile.	Fido domain
ProSiteProfiles	PS51460	GAR domain profile.	Gas2-related domain
ProSiteProfiles	PS51462	Nudix hydrolase domain profile.	NUDIX hydrolase domain
ProSiteProfiles	PS51463	Glucose-6-phosphate isomerase family profile.	Phosphoglucose isomerase (PGI)
ProSiteProfiles	PS51464	SIS domain profile.	Sugar isomerase (SIS)
ProSiteProfiles	PS51466	PINIT domain profile.	PINIT domain
ProSiteProfiles	PS51468	VIT domain profile.	VIT domain
ProSiteProfiles	PS51469	SUN domain profile.	SUN domain
ProSiteProfiles	PS51471	Fe(2+) 2-oxoglutarate dioxygenase domain profile.	Oxoglutarate/iron-dependent dioxygenase
ProSiteProfiles	PS51472	RNA-recognition motif (RRM) Nup35-type domain profile.	RNA-recognition motif (RRM) Nup35-type domain
ProSiteProfiles	PS51475	Proteasome alpha-type subunit profile.	Proteasome alpha-type subunit
ProSiteProfiles	PS51476	Proteasome beta-type subunit profile.	Proteasome B-type subunit
ProSiteProfiles	PS51477	PAH domain profile.	Paired amphipathic helix
ProSiteProfiles	PS51480	DhaL domain profile.	DhaL domain
ProSiteProfiles	PS51481	DhaK domain profile.	DhaK domain
ProSiteProfiles	PS51483	B5 domain profile.	tRNA synthetase, B5-domain
ProSiteProfiles	PS51489	BUB1 N-terminal domain profile.	Mad3/Bub1 homology region 1
ProSiteProfiles	PS51495	GLUE domain profile.	Vacuolar protein sorting protein 36, GLUE domain
ProSiteProfiles	PS51501	Zinc finger DNL-type profile.	Zinc finger, DNL-type
ProSiteProfiles	PS51503	HIG1 domain profile.	Hypoxia induced protein, domain
ProSiteProfiles	PS51504	Linker histone H1/H5 globular (H15) domain profile.	Linker histone H1/H5, domain H15
ProSiteProfiles	PS51505	SCA7 domain profile.	SCA7 domain
ProSiteProfiles	PS51512	DFDF domain profile.	DFDF domain
ProSiteProfiles	PS51513	FFD box profile.	FFD box
ProSiteProfiles	PS51515	Bin3-type S-adenosyl-L-methionine (SAM) domain profile.	Bin3-type S-adenosyl-L-methionine binding domain
ProSiteProfiles	PS51518	SGF29 C-terminal domain profile.	SGF29 tudor-like domain
ProSiteProfiles	PS51525	NET domain profile.	NET domain
ProSiteProfiles	PS51526	RFX-type winged-helix DNA-binding domain profile.	DNA-binding RFX-type winged-helix domain
ProSiteProfiles	PS51532	PITH domain profile.	PITH domain
ProSiteProfiles	PS51536	TFG box profile.	TFG box
ProSiteProfiles	PS51542	FYR domain FYRN motif profile.	FY-rich, N-terminal
ProSiteProfiles	PS51543	FYR domain FYRC motif profile.	FY-rich, C-terminal
ProSiteProfiles	PS51545	PIK helical domain profile.	Phosphoinositide 3-kinase, accessory (PIK) domain
ProSiteProfiles	PS51547	Phosphatidylinositol 3-kinase C2 (PI3K C2) domain profile.	Phosphatidylinositol 3-kinase, C2 domain
ProSiteProfiles	PS51553	GMP synthetase ATP pyrophosphatase (GMPS ATP-PPase) domain profile.	GMP synthetase ATP pyrophosphatase domain
ProSiteProfiles	PS51559	Arginine and arginine-like N-methyltransferase domain profile.	Arginine N-methyltransferase 2-like domain
ProSiteProfiles	PS51560	Nicotinamide N-methyltransferase (EC 2.1.1.1) family profile.	Nicotinamide N-methyltransferase, putative
ProSiteProfiles	PS51562	mRNA (guanine-N(7)-)-methyltransferase (EC 2.1.1.56) domain profile.	mRNA (guanine-N(7))-methyltransferase domain
ProSiteProfiles	PS51564	Protein-S-isoprenylcysteine O-methyltransferase (EC 2.1.1.100) family profile.	Protein-S-isoprenylcysteine O-methyltransferase
ProSiteProfiles	PS51568	Histone-lysine N-methyltransferase (EC 2.1.1.43) family profile.	Histone-lysine N-methyltransferase, SET2, fungi
ProSiteProfiles	PS51569	Histone-lysine N-methyltransferase DOT1 (EC 2.1.1.43) domain profile.	Histone-lysine N-methyltransferase DOT1 domain
ProSiteProfiles	PS51585	Thiopurine or thiol or thiocyanate S-methyltransferase (TPMT) family profile.	TPMT family
ProSiteProfiles	PS51592	mRNA (2'-O-methyladenosine-N(6)-)-methyltransferase-like (MT-A70-like) family profile.
ProSiteProfiles	PS51598	Phosphatidylethanolamine N-methyltransferase (EC 2.1.1.17) family profile.	Phosphatidylethanolamine N-methyltransferase, fungi
ProSiteProfiles	PS51599	Phospholipid methyltransferases (EC 2.1.1.17 and EC=2.1.1.71) family profile.	Phosphatidyl-N-methylethanolamine/N-methyltransferase
ProSiteProfiles	PS51608	UbiE family SAM-binding methyltransferase profile.	UbiE/COQ5 methyltransferase
ProSiteProfiles	PS51620	tRNA (adenine(57)-N(1)/adenine(58)-N(1) or adenine(58)-N(1)) (EC 2.1.1.219 or EC 2.1.1.220) family profile.	tRNA (1-methyladenosine) methyltransferase catalytic subunit Gcd14
ProSiteProfiles	PS51622	tRNA (uracil-5-)-methyltransferase (EC 2.1.1.35) family profile.	tRNA (uracil-5-)-methyltransferase
ProSiteProfiles	PS51625	SAM-dependent methyltransferase TRMB-type domain profile.	tRNA (guanine-N-7) methyltransferase, Trmb type
ProSiteProfiles	PS51626	Trm1 methyltransferase domain profile.	tRNA methyltransferase, Trm1
ProSiteProfiles	PS51627	tRNA methyltransferase 11 (TRM11) (EC 2.1.1.-) family profile.	tRNA guanosine-2'-O-methyltransferase, TRM11
ProSiteProfiles	PS51633	CXC domain profile.	CXC domain
ProSiteProfiles	PS51635	Patatin-like phospholipase (PNPLA) domain profile.	Patatin-like phospholipase domain
ProSiteProfiles	PS51640	MRG domain profile.	MRG domain
ProSiteProfiles	PS51645	Photolyase/cryptochrome alpha/beta domain profile.	DNA photolyase, N-terminal
ProSiteProfiles	PS51650	DHR-1 domain profile.	DHR-1 domain
ProSiteProfiles	PS51651	DHR-2 domain profile.	DHR-2 domain
ProSiteProfiles	PS51666	QLQ domain profile.	Glutamine-Leucine-Glutamine, QLQ
ProSiteProfiles	PS51669	Prokaryotic molybdopterin oxidoreductases 4Fe-4S domain profile.	Molybdopterin oxidoreductase, 4Fe-4S domain
ProSiteProfiles	PS51671	ACT domain profile.	ACT domain
ProSiteProfiles	PS51672	ACT-like domain profile.	ACT-like domain
ProSiteProfiles	PS51673	SUZ domain profile.	SUZ domain
ProSiteProfiles	PS51675	SAM-dependent methyltransferase TRM10-type domain profile.	tRNA methyltransferase TRM10-type domain
ProSiteProfiles	PS51676	FF domain profile.	FF domain
ProSiteProfiles	PS51677	NodB homology domain profile.	NodB homology domain
ProSiteProfiles	PS51678	SAM-dependent methyltransferase PRMT-type domain profile.	Protein arginine N-methyltransferase
ProSiteProfiles	PS51679	C-5 cytosine-specific DNA methylase (Dnmt) domain profile.	C-5 cytosine methyltransferase
ProSiteProfiles	PS51682	SAM-dependent O-methyltransferase class I-type profile.	O-methyltransferase, family 3
ProSiteProfiles	PS51683	SAM-dependent O-methyltransferase class II-type profile.	O-methyltransferase COMT-type
ProSiteProfiles	PS51684	SAM-dependent methyltransferase TRM5/TYW2-type domain profile.	SAM-dependent methyltransferase TRM5/TYW2-type
ProSiteProfiles	PS51685	SAM-dependent methyltransferase Erg6/SMT-type domain profile.	SAM-dependent methyltransferase SMT-type
ProSiteProfiles	PS51686	SAM-dependent MTase RsmB/NOP-type domain profile.	SAM-dependent methyltransferase RsmB/NOP2-type
ProSiteProfiles	PS51687	SAM-dependent methyltransferase RNA m(5)U-type domain profile.	(Uracil-5)-methyltransferase family
ProSiteProfiles	PS51689	rRNA adenine N(6)-methyltransferase family profile.	Ribosomal RNA adenine methyltransferase KsgA/Erm
ProSiteProfiles	PS51695	Sedolisin domain profile.	Sedolisin domain
ProSiteProfiles	PS51698	U-box domain profile.	U box domain
ProSiteProfiles	PS51700	SEPARIN core domain profile.	SEPARIN core domain
ProSiteProfiles	PS51704	GP-PDE domain profile.	Glycerophosphodiester phosphodiesterase domain
ProSiteProfiles	PS51710	OBG-type guanine nucleotide-binding (G) domain profile.	OBG-type guanine nucleotide-binding (G) domain
ProSiteProfiles	PS51714	Bms1-type guanine nucleotide-binding (G) domain profile.	Bms1/Tsr1-type G domain
ProSiteProfiles	PS51715	GB1/RHD3-type guanine nucleotide-binding (G) domain profile.	GB1/RHD3-type guanine nucleotide-binding (G) domain
ProSiteProfiles	PS51718	Dynamin-type guanine nucleotide-binding (G) domain profile.	Dynamin-type guanine nucleotide-binding (G) domain
ProSiteProfiles	PS51719	Septin-type guanine nucleotide-binding (G) domain profile.	Septin-type guanine nucleotide-binding (G) domain
ProSiteProfiles	PS51721	Circularly permuted (CP)-type guanine nucleotide-binding (G) domain profile.	Circularly permuted (CP)-type guanine nucleotide-binding (G) domain
ProSiteProfiles	PS51722	Translational (tr)-type guanine nucleotide-binding (G) domain profile.	Transcription factor, GTP-binding domain
ProSiteProfiles	PS51725	ABM domain profile.	Antibiotic biosynthesis monooxygenase domain
ProSiteProfiles	PS51726	MYST-type histone acetyltransferase (HAT) domain profile.	Histone acetyltransferase domain, MYST-type
ProSiteProfiles	PS51728	Rtt109-type histone acetyltransferase (HAT) domain profile.	Histone acetyltransferase Rtt109
ProSiteProfiles	PS51731	Vertebrate-like NAGS Gcn5-related N-acetyltransferase (GNAT) domain profile.	Vertebrate-like NAGS Gcn5-related N-acetyltransferase (GNAT) domain
ProSiteProfiles	PS51732	Asparaginase / glutaminase domain profile.	Asparaginase/glutaminase-like
ProSiteProfiles	PS51733	Biotinyl protein ligase (BPL) and lipoyl protein ligase (LPL) catalytic domain profile.	Biotinyl protein ligase (BPL) and lipoyl protein ligase (LPL), catalytic domain
ProSiteProfiles	PS51741	F-BAR domain profile.	F-BAR domain
ProSiteProfiles	PS51745	PB1 domain profile.	PB1 domain
ProSiteProfiles	PS51746	PPM-type phosphatase domain profile.	PPM-type phosphatase domain
ProSiteProfiles	PS51747	Cytidine and deoxycytidylate deaminases domain profile.	Cytidine and deoxycytidylate deaminase domain
ProSiteProfiles	PS51748	Hexokinase domain profile.	Hexokinase
ProSiteProfiles	PS51751	EXPERA domain profile.	EXPERA domain
ProSiteProfiles	PS51757	Class I myosin tail homology (TH1) domain profile.	Class I myosin tail homology domain
ProSiteProfiles	PS51758	Letm1 ribosome-binding (RBD) domain profile.	Letm1 ribosome-binding domain
ProSiteProfiles	PS51760	Glycosyl hydrolases family 10 (GH10) domain profile.	Glycoside hydrolase family 10 domain
ProSiteProfiles	PS51761	Glycosyl hydrolases family 11 (GH11) domain profile.	Glycosyl hydrolases family 11 (GH11) domain
ProSiteProfiles	PS51762	Glycosyl hydrolases family 16 (GH16) domain profile.	Glycoside hydrolase family 16
ProSiteProfiles	PS51767	Peptidase family A1 domain profile.	Peptidase family A1 domain
ProSiteProfiles	PS51770	Hotdog acyl-CoA thioesterase (ACOT)-type domain profile.	Hotdog acyl-CoA thioesterase (ACOT)-type domain
ProSiteProfiles	PS51778	VASt domain profile.	VASt domain
ProSiteProfiles	PS51781	SH3b domain profile.	SH3-like domain, bacterial-type
ProSiteProfiles	PS51782	LysM domain profile.	LysM domain
ProSiteProfiles	PS51783	BEACH-type PH domain profile.	PH-BEACH domain
ProSiteProfiles	PS51786	Lon proteolytic domain profile.	Peptidase S16, Lon proteolytic domain
ProSiteProfiles	PS51787	Lon N-terminal domain profile.	Lon, substrate-binding domain
ProSiteProfiles	PS51790	Methionine-R-sulfoxide reductase (MsrB) domain profile.	Peptide methionine sulphoxide reductase MrsB
ProSiteProfiles	PS51791	hSac2 domain profile.	hSac2 domain
ProSiteProfiles	PS51792	Yippee domain profile.	Yippee domain
ProSiteProfiles	PS51796	MSS4 domain profile.	Mss4
ProSiteProfiles	PS51797	Translationally controlled tumor protein (TCTP) domain profile.	Translationally controlled tumor protein (TCTP) domain
ProSiteProfiles	PS51805	Extended PHD (ePHD) domain profile.	Extended PHD (ePHD) domain
ProSiteProfiles	PS51808	Coiled coil-helix-coiled coil-helix (CHCH) domain profile.
SFLD	SFLDF00002	enolase
SFLD	SFLDF00003	D-galactonate dehydratase	D-galactonate dehydratase
SFLD	SFLDF00027	p-type atpase
SFLD	SFLDF00063	AMP deaminase	AMP deaminase
SFLD	SFLDF00074	dihydroorotase3	Dihydroorotase homodimeric type
SFLD	SFLDF00172	glutathione reductase
SFLD	SFLDF00174	NADH dehydrogenase
SFLD	SFLDF00272	biotin synthase	Biotin synthase
SFLD	SFLDF00445	alpha-phosphomannomutase
SFLD	SFLDG00002	C1.7: P-type atpase like
SFLD	SFLDG00178	enolase	Enolase
SFLD	SFLDG00179	mandelate racemase
SFLD	SFLDG00296	disulfide reductase
SFLD	SFLDG00315	DsbA-like (B)
SFLD	SFLDG00327	monothiol Grx-like
SFLD	SFLDG00328	Glutaredoxin-like
SFLD	SFLDG00337	Thioredoxin-like
SFLD	SFLDG00345	PDI-like
SFLD	SFLDG00358	Main (cytGST)
SFLD	SFLDG01016	Prenyltransferase Like 2
SFLD	SFLDG01017	Polyprenyl Transferase Like
SFLD	SFLDG01020	Terpene Cyclase Like 2	Terpene cyclase like 2
SFLD	SFLDG01021	Trichodiene Synthase Like	Trichodiene synthase
SFLD	SFLDG01060	BATS domain containing
SFLD	SFLDG01067	SPASM/twitch domain containing
SFLD	SFLDG01070	PLP-dependent	Lysine-2,3-aminomutase/glutamate 2,3-aminomutase
SFLD	SFLDG01086	elongater protein-like
SFLD	SFLDG01121	Diphthamide biosynthesis
SFLD	SFLDG01132	C1.5.3: 5'-Nucleotidase Like	Pyrimidine 5-nucleotidase
SFLD	SFLDG01143	C2.B.3: Phosphomannomutase Like	Phosphomannomutase
SFLD	SFLDG01148	Xi (cytGST)
SFLD	SFLDG01150	Main.1: Beta-like
SFLD	SFLDG01151	Main.2: Nu-like
SFLD	SFLDG01154	Main.5: Phi-like
SFLD	SFLDG01156	Main.7
SFLD	SFLDG01168	Ferric reductase subgroup (FRE)
SFLD	SFLDG01169	NADPH oxidase subgroup (NOX)
SFLD	SFLDG01187	Main.16
SFLD	SFLDG01278	biotin synthase like	Biotin synthase/Biotin biosynthesis bifunctional protein BioAB
SFLD	SFLDG01383	cyclic pyranopterin phosphate synthase (MoaA-like)	Molybdenum cofactor biosynthesis protein A
SFLD	SFLDG01386	main SPASM domain-containing	Main SPASM domain-containing
SFLD	SFLDS00001	Enolase	Enolase-like superfamily
SFLD	SFLDS00005	Isoprenoid Synthase Type I
SFLD	SFLDS00024	Peroxiredoxin
SFLD	SFLDS00032	Radical SAM 3-amino-3-carboxypropyl Radical Forming	Diphthamide synthesis DPH1/DPH2
SFLD	SFLDS00052	Ferric Reductase Domain
SFLD	SFLDS00057	Glutaminase/Asparaginase
SMART	SM00014		Phosphatidic acid phosphatase type 2/haloperoxidase
SMART	SM00015		IQ motif, EF-hand binding site
SMART	SM00022		Lysophospholipase, catalytic domain
SMART	SM00025		Pumilio RNA-binding repeat
SMART	SM00027		EH domain
SMART	SM00028		Tetratricopeptide repeat
SMART	SM00033		Calponin homology domain
SMART	SM00036		Citron homology (CNH) domain
SMART	SM00044		Adenylyl cyclase class-3/4/guanylyl cyclase
SMART	SM00046		Diacylglycerol kinase, catalytic domain
SMART	SM00049		DEP domain
SMART	SM00050		Disintegrin domain
SMART	SM00053		Dynamin, GTPase domain
SMART	SM00054		EF-hand domain
SMART	SM00055		FCH domain
SMART	SM00061		MATH/TRAF domain
SMART	SM00064		FYVE zinc finger
SMART	SM00065		GAF domain
SMART	SM00066		Zn(2)-C6 fungal-type DNA-binding domain
SMART	SM00072		Guanylate kinase/L-type calcium channel beta subunit
SMART	SM00073		Signal transduction histidine kinase, phosphotransfer (Hpt) domain
SMART	SM00075		Hydrophobin
SMART	SM00088		Proteasome component (PCI) domain
SMART	SM00090		RIO kinase
SMART	SM00091		PAS domain
SMART	SM00098		Alkaline phosphatase
SMART	SM00100		Cyclic nucleotide-binding domain
SMART	SM00101		14-3-3 domain
SMART	SM00102		Actin-depolymerising factor homology domain
SMART	SM00105		Arf GTPase activating protein
SMART	SM00109		Protein kinase C-like, phorbol ester/diacylglycerol-binding domain
SMART	SM00116		CBS domain
SMART	SM00119		HECT domain
SMART	SM00128		Inositol polyphosphate-related phosphatase
SMART	SM00129		Kinesin motor domain
SMART	SM00132		Zinc finger, LIM-type
SMART	SM00133		AGC-kinase, C-terminal
SMART	SM00139		MyTH4 domain
SMART	SM00142		Phosphatidylinositol 3-kinase, C2 domain
SMART	SM00145		Phosphoinositide 3-kinase, accessory (PIK) domain
SMART	SM00146		Phosphatidylinositol 3-/4-kinase, catalytic domain
SMART	SM00147		Ras guanine-nucleotide exchange factors catalytic domain
SMART	SM00148		Phosphatidylinositol-specific phospholipase C, X domain
SMART	SM00149		Phospholipase C, phosphatidylinositol-specific, Y domain
SMART	SM00151		SWIB domain
SMART	SM00154		Zinc finger, AN1-type
SMART	SM00155		Phospholipase D/Transphosphatidylase
SMART	SM00156		Serine/threonine-specific protein phosphatase/bis(5-nucleosyl)-tetraphosphatase
SMART	SM00160		Ran binding domain
SMART	SM00164		Rab-GTPase-TBC domain
SMART	SM00165		Ubiquitin-associated domain
SMART	SM00166		UBX domain
SMART	SM00167		VPS9 domain
SMART	SM00173
SMART	SM00174
SMART	SM00175
SMART	SM00176
SMART	SM00177
SMART	SM00178
SMART	SM00180		Laminin EGF domain
SMART	SM00181		EGF-like domain
SMART	SM00182		Cullin homology
SMART	SM00184		Zinc finger, RING-type
SMART	SM00185		Armadillo
SMART	SM00194		PTP type protein phosphatase
SMART	SM00195		Dual specificity protein phosphatase domain
SMART	SM00198		CAP domain
SMART	SM00205		Thaumatin
SMART	SM00212
SMART	SM00213		Ubiquitin domain
SMART	SM00219		Tyrosine-protein kinase, catalytic domain
SMART	SM00220		Protein kinase domain
SMART	SM00222		Sec7 domain
SMART	SM00225		BTB/POZ domain
SMART	SM00226		Phosphotyrosine protein phosphatase I superfamily
SMART	SM00229		Ras-like guanine nucleotide exchange factor, N-terminal
SMART	SM00230		Peptidase C2, calpain, catalytic domain
SMART	SM00232		JAB1/MPN/MOV34 metalloenzyme domain
SMART	SM00233		Pleckstrin homology domain
SMART	SM00236		Cellulose-binding domain, fungal
SMART	SM00238		BIR repeat
SMART	SM00239		C2 domain
SMART	SM00240		Forkhead-associated (FHA) domain
SMART	SM00242		Myosin head, motor domain
SMART	SM00243	Growth-Arrest-Specific Protein 2 Domain	Gas2-related domain
SMART	SM00244		Band 7 domain
SMART	SM00248		Ankyrin repeat
SMART	SM00249		Zinc finger, PHD-type
SMART	SM00252		SH2 domain
SMART	SM00256		F-box domain
SMART	SM00257		LysM domain
SMART	SM00261		Furin-like repeat
SMART	SM00262		Villin/Gelsolin
SMART	SM00264		BAG domain
SMART	SM00268		Actin family
SMART	SM00270		Chitin-binding, type 1
SMART	SM00271		DnaJ domain
SMART	SM00273		ENTH domain
SMART	SM00275		Guanine nucleotide binding protein (G-protein), alpha subunit
SMART	SM00278		Helix-hairpin-helix DNA-binding motif, class 1
SMART	SM00279		Helix-hairpin-helix motif, class 2
SMART	SM00285		CRIB domain
SMART	SM00288		VHS domain
SMART	SM00290		Zinc finger, UBP-type
SMART	SM00291		Zinc finger, ZZ-type
SMART	SM00292		BRCT domain
SMART	SM00293		PWWP domain
SMART	SM00297		Bromodomain
SMART	SM00298		Chromo/chromo shadow domain
SMART	SM00299		Clathrin, heavy chain/VPS, 7-fold repeat
SMART	SM00300		Chromo shadow domain
SMART	SM00302		Dynamin GTPase effector
SMART	SM00304		HAMP domain
SMART	SM00307		I/LWEQ domain
SMART	SM00311		PWI domain
SMART	SM00312		Phox homologous domain
SMART	SM00313		Phox-associated domain
SMART	SM00314		Ras-associating (RA) domain
SMART	SM00315		RGS domain
SMART	SM00316		RNA-binding domain, S1
SMART	SM00317		SET domain
SMART	SM00318		Staphylococcal nuclease (SNase-like), OB-fold
SMART	SM00320		WD40 repeat
SMART	SM00321		Carbohydrate-binding WSC
SMART	SM00322		K Homology domain
SMART	SM00323		Ras GTPase-activating protein
SMART	SM00324		Rho GTPase-activating protein domain
SMART	SM00325		Dbl homology (DH) domain
SMART	SM00326		SH3 domain
SMART	SM00327		von Willebrand factor, type A
SMART	SM00330		Phosphatidylinositol-4-phosphate 5-kinase, core
SMART	SM00331		PPM-type phosphatase domain
SMART	SM00332		PPM-type phosphatase domain
SMART	SM00333		Tudor domain
SMART	SM00335		Annexin repeat
SMART	SM00338		Basic-leucine zipper domain
SMART	SM00339		Fork head domain
SMART	SM00341		HRDC domain
SMART	SM00343		Zinc finger, CCHC-type
SMART	SM00350		Mini-chromosome maintenance protein
SMART	SM00353		Myc-type, basic helix-loop-helix (bHLH) domain
SMART	SM00355		Zinc finger C2H2-type
SMART	SM00356		Zinc finger, CCCH-type
SMART	SM00358		Double-stranded RNA-binding domain
SMART	SM00359		PUA domain
SMART	SM00360		RNA recognition motif domain
SMART	SM00361		RNA recognition motif domain, eukaryote
SMART	SM00363		RNA-binding S4 domain
SMART	SM00364
SMART	SM00365
SMART	SM00367		Leucine-rich repeat, cysteine-containing subtype
SMART	SM00368
SMART	SM00369		Leucine-rich repeat, typical subtype
SMART	SM00382		AAA+ ATPase domain
SMART	SM00384		AT hook, DNA-binding motif
SMART	SM00385		Cyclin-like
SMART	SM00386		HAT (Half-A-TPR) repeat
SMART	SM00387		Histidine kinase-like ATPase, C-terminal domain
SMART	SM00388		Signal transduction histidine kinase, dimerisation/phosphoacceptor domain
SMART	SM00389		Homeobox domain
SMART	SM00392		Profilin
SMART	SM00393		R3H domain
SMART	SM00394		cAMP-dependent protein kinase regulatory subunit, dimerization-anchoring domain
SMART	SM00396		Zinc finger, UBR-type
SMART	SM00397		Target SNARE coiled-coil homology domain
SMART	SM00398		High mobility group box domain
SMART	SM00401		Zinc finger, GATA-type
SMART	SM00404		Protein-tyrosine phosphatase, catalytic
SMART	SM00412		Copper fist DNA-binding domain
SMART	SM00414		Histone H2A
SMART	SM00415		Heat shock factor (HSF)-type, DNA-binding
SMART	SM00417		Histone H4
SMART	SM00424		Transcription factor Ste12
SMART	SM00426		TEA/ATTS domain
SMART	SM00427		Histone H2B
SMART	SM00428		Histone H3/CENP-A
SMART	SM00429		IPT domain
SMART	SM00432		Transcription factor, MADS-box
SMART	SM00433		DNA topoisomerase, type IIA
SMART	SM00434		DNA topoisomerase, type IIA, subunit A/C-terminal
SMART	SM00435		DNA topoisomerase I, eukaryotic-type
SMART	SM00436		DNA topoisomerase, type IA, domain 2
SMART	SM00437		DNA topoisomerase, type IA, DNA-binding domain
SMART	SM00438		Zinc finger, NF-X1-type
SMART	SM00439		Bromo adjacent homology (BAH) domain
SMART	SM00440		Zinc finger, TFIIS-type
SMART	SM00441		FF domain
SMART	SM00443		G-patch domain
SMART	SM00444		GYF domain
SMART	SM00448		Signal transduction response regulator, receiver domain
SMART	SM00449		SPRY domain
SMART	SM00450		Rhodanese-like domain
SMART	SM00451		Matrin/U1-C-like, C2H2-type zinc finger
SMART	SM00454		Sterile alpha motif domain
SMART	SM00456		WW domain
SMART	SM00458		Ricin B, lectin domain
SMART	SM00461		WH1/EVH1 domain
SMART	SM00463		Smr domain
SMART	SM00464		Lon, substrate-binding domain
SMART	SM00466		SRA-YDG
SMART	SM00468		Pre-SET domain
SMART	SM00471		HD/PDEase domain
SMART	SM00472		MIR motif
SMART	SM00474		3'-5' exonuclease domain
SMART	SM00477		Extracellular Endonuclease, subunit A
SMART	SM00478		HhH-GPD domain
SMART	SM00479		Exonuclease, RNase T/DNA polymerase III
SMART	SM00482		DNA-directed DNA polymerase, family A, palm domain
SMART	SM00483		DNA-directed DNA polymerase X
SMART	SM00484		XPG-I domain
SMART	SM00485		XPG N-terminal
SMART	SM00486		DNA-directed DNA polymerase, family B
SMART	SM00487		Helicase superfamily 1/2, ATP-binding domain
SMART	SM00488		Helicase-like, DEXD box c2 type
SMART	SM00490		Helicase, C-terminal
SMART	SM00491		ATP-dependent helicase, C-terminal
SMART	SM00493		TOPRIM domain
SMART	SM00495		Carbohydrate-binding module family 5/12
SMART	SM00498		Formin, FH2 domain
SMART	SM00500		Pre-mRNA processing factor 4 (PRP4)-like
SMART	SM00501		ARID DNA-binding domain
SMART	SM00503		Syntaxin, N-terminal domain
SMART	SM00504		U box domain
SMART	SM00506		Macro domain
SMART	SM00508		Post-SET domain
SMART	SM00509		Transcription elongation factor, TFIIS/CRSP70, N-terminal, sub-type
SMART	SM00510		Transcription elongation factor S-II, central domain
SMART	SM00512		S-phase kinase-associated protein 1-like
SMART	SM00513		SAP domain
SMART	SM00515		W2 domain
SMART	SM00516		CRAL-TRIO lipid binding domain
SMART	SM00517		Polyadenylate-binding protein/Hyperplastic disc protein
SMART	SM00518		AP endonuclease 2
SMART	SM00521		Nuclear transcription factor Y subunit A
SMART	SM00526		Linker histone H1/H5, domain H15
SMART	SM00530		Cro/C1-type helix-turn-helix domain
SMART	SM00531		Transcription initiation factor IIE subunit alpha, N-terminal
SMART	SM00533		DNA mismatch repair protein MutS, core
SMART	SM00534		DNA mismatch repair protein MutS, C-terminal
SMART	SM00535		Ribonuclease III domain
SMART	SM00538		Ribonuclease P/MRP, subunit p29
SMART	SM00541		FY-rich, N-terminal
SMART	SM00542		FY-rich, C-terminal
SMART	SM00543		MIF4G-like, type 3
SMART	SM00544		Initiation factor eIF-4 gamma, MA3
SMART	SM00545		JmjN domain
SMART	SM00546		Ubiquitin system component Cue
SMART	SM00547		Zinc finger, RanBP2-type
SMART	SM00552		Adenosine deaminase/editase
SMART	SM00553		SEP domain
SMART	SM00554		FAS1 domain
SMART	SM00555		GIT, Spa2 homology (SHD) domain
SMART	SM00558		JmjC domain
SMART	SM00559		Ku70/Ku80 beta-barrel domain
SMART	SM00562		Nucleoside diphosphate kinase
SMART	SM00563		Phospholipid/glycerol acyltransferase
SMART	SM00564		Pyrrolo-quinoline quinone beta-propeller repeat
SMART	SM00567	E-Z type HEAT repeats	PBS lyase HEAT-like repeat
SMART	SM00568		GRAM domain
SMART	SM00570		AWS domain
SMART	SM00571		DDT domain
SMART	SM00573		Helicase/SANT-associated domain
SMART	SM00576		Bromodomain associated domain
SMART	SM00577		FCP1 homology domain
SMART	SM00580		PUB domain
SMART	SM00581		PSP, proline-rich
SMART	SM00582		CID domain
SMART	SM00584		TLDc domain
SMART	SM00586		Zinc finger, DBF-type
SMART	SM00591		RWD domain
SMART	SM00594		UAS
SMART	SM00602		VPS10
SMART	SM00609		VIT domain
SMART	SM00612		Kelch repeat type 1
SMART	SM00631		Peptidase M14, carboxypeptidase A
SMART	SM00632		Alpha-amylase, C-terminal domain
SMART	SM00633		Glycoside hydrolase family 10 domain
SMART	SM00636		Chitinase II
SMART	SM00642		Glycosyl hydrolase, family 13, catalytic domain
SMART	SM00647		IBR domain
SMART	SM00648		SWAP/Surp
SMART	SM00649		Ribosomal protein L11/L12
SMART	SM00650		Ribosomal RNA adenine methylase transferase, N-terminal
SMART	SM00651		LSM domain, eukaryotic/archaea-type
SMART	SM00652		Translation initiation factor 1A (eIF-1A)
SMART	SM00653		Translation initiation factor IF2/IF5
SMART	SM00654		Translation initiation factor IF6
SMART	SM00657		RNA polymerase II, Rpb4, core
SMART	SM00658		RNA polymerase, Rpb8
SMART	SM00659		RNA polymerase archaeal subunit P/eukaryotic subunit RPABC4
SMART	SM00661		DNA-directed RNA polymerase, M/15kDa subunit
SMART	SM00662		DNA-directed RNA polymerase, RpoA/D/Rpb3-type
SMART	SM00663		RNA polymerase, N-terminal
SMART	SM00664		DOMON domain
SMART	SM00665		Cytochrome b561/ferric reductase transmembrane
SMART	SM00666		PB1 domain
SMART	SM00667		LIS1 homology motif
SMART	SM00668		CTLH, C-terminal LisH motif
SMART	SM00670		PIN domain
SMART	SM00671		Sel1-like repeat
SMART	SM00672		Lipopolysaccharide-modifying protein
SMART	SM00673		CARP motif
SMART	SM00674		HTH CenpB-type DNA-binding domain
SMART	SM00679		PQ-loop repeat
SMART	SM00693		Peroxin/Ferlin domain
SMART	SM00695		Peptidase C19, ubiquitin-specific peptidase, DUSP domain
SMART	SM00696		DM9 repeat
SMART	SM00702		Prolyl 4-hydroxylase, alpha subunit
SMART	SM00709		Zinc finger, ZPR1-type
SMART	SM00710		Parallel beta-helix repeat
SMART	SM00715		La-type HTH domain
SMART	SM00717		SANT/Myb domain
SMART	SM00719		Plus-3 domain
SMART	SM00720		Peptidase C2, calpain, domain III
SMART	SM00721		BAR domain
SMART	SM00724		TRAM/LAG1/CLN8 homology domain
SMART	SM00726		Ubiquitin interacting motif
SMART	SM00727		Heat shock chaperonin-binding
SMART	SM00729		Elongator protein 3/MiaB/NifB
SMART	SM00730		Presenilin/signal peptide peptidase
SMART	SM00731		SprT-like
SMART	SM00734		Zinc finger, Rad18-type putative
SMART	SM00736		Dystroglycan-type cadherin-like
SMART	SM00737		MD-2-related lipid-recognition domain
SMART	SM00738		NusG, N-terminal
SMART	SM00739		KOW
SMART	SM00742		HR1 rho-binding repeat
SMART	SM00744		Zinc finger, RING-CH-type
SMART	SM00745		MIT
SMART	SM00747		Extracellular membrane protein, CFEM domain
SMART	SM00751		BSD domain
SMART	SM00753	motif in proteasome subunits, Int-6, Nip-1 and TRIP-15
SMART	SM00755		GRIP domain
SMART	SM00757		CRA domain
SMART	SM00758		PA14 domain
SMART	SM00761		Histone deacetylase interacting domain
SMART	SM00762		Conserved oligomeric Golgi complex, subunit 4
SMART	SM00768		X8 domain
SMART	SM00773		WGR domain
SMART	SM00775		LNS2/PITP
SMART	SM00777		Mad3/Bub1 homology region 1
SMART	SM00780		Glycosylphosphatidylinositol-mannosyltransferase I, PIG-X/PBN1
SMART	SM00784		Chromatin SPT2
SMART	SM00785		AARP2CN
SMART	SM00786		Secretory component protein Psh3/Shr3
SMART	SM00787		Spc7 kinetochore protein domain
SMART	SM00788		Adenylosuccinate synthetase
SMART	SM00796		Carboxyltransferase domain, subdomain C and D
SMART	SM00797		Carboxyltransferase domain, subdomain A and B
SMART	SM00798		AICARFT/IMPCHase bienzyme
SMART	SM00799		DENN domain
SMART	SM00802		UME domain
SMART	SM00803		TATA box binding protein associated factor (TAF)
SMART	SM00804		TAP C-terminal (TAP-C) domain
SMART	SM00806		Actin interacting protein 3
SMART	SM00809		Clathrin adaptor, alpha/beta/gamma-adaptin, appendage, Ig-like subdomain
SMART	SM00811		MHCK/EF2 kinase
SMART	SM00813		Alpha-L-arabinofuranosidase, C-terminal
SMART	SM00822	This enzymatic domain is part of bacterial polyketide synthases and catalyses the first step in the reductive modification of the beta-carbonyl centres in the growing polyketide chain. It uses NADPH to reduce the keto group to a hydroxy group.
SMART	SM00823	Phosphopantetheine attachment site	Polyketide synthase, phosphopantetheine-binding domain
SMART	SM00824	Thioesterase	Polyketide synthase, thioesterase domain
SMART	SM00825	Beta-ketoacyl synthase	Polyketide synthase, beta-ketoacyl synthase domain
SMART	SM00827	Acyl transferase domain in polyketide synthase (PKS) enzymes.	Polyketide synthase, acyl transferase domain
SMART	SM00829		Polyketide synthase, enoylreductase domain
SMART	SM00830		Chorismate mutase
SMART	SM00831		Cation-transporting P-type ATPase, N-terminal
SMART	SM00835		Cupin 1
SMART	SM00836		DALR anticodon binding
SMART	SM00838		Elongation factor EFG, domain V-like
SMART	SM00839		Glutamate/phenylalanine/leucine/valine dehydrogenase, C-terminal
SMART	SM00845		Asn/Gln amidotransferase
SMART	SM00846		Glyceraldehyde 3-phosphate dehydrogenase, NAD(P) binding domain
SMART	SM00847		Helicase-associated domain
SMART	SM00849		Metallo-beta-lactamase
SMART	SM00851		Methylglyoxal synthase-like domain
SMART	SM00852		MoaB/Mog domain
SMART	SM00853		MutL, C-terminal, dimerisation
SMART	SM00855		Histidine phosphatase superfamily, clade-1
SMART	SM00859		Semialdehyde dehydrogenase, NAD-binding
SMART	SM00860		Knr4/Smi1-like domain
SMART	SM00861		Transketolase-like, pyrimidine-binding domain
SMART	SM00863		Threonyl/alanyl tRNA synthetase, SAD
SMART	SM00864		Tubulin/FtsZ, GTPase domain
SMART	SM00865		Tubulin/FtsZ, 2-layer sandwich domain
SMART	SM00870		Asparaginase/glutaminase-like
SMART	SM00872		Glycoside hydrolase family 38, central domain
SMART	SM00873		B3/B4 tRNA-binding domain
SMART	SM00874		tRNA synthetase, B5-domain
SMART	SM00876		Biotin and thiamin synthesis-associated domain
SMART	SM00878		Biotin carboxylase, C-terminal
SMART	SM00879		Brix domain
SMART	SM00881		CoA-binding
SMART	SM00882		Coenzyme A transferase family I
SMART	SM00883		GroES chaperonin family
SMART	SM00884		Cullin protein, neddylation domain
SMART	SM00888		Translation elongation factor EF1B, beta/delta subunit, guanine nucleotide exchange domain
SMART	SM00889		Translation elongation factor EFG/EF2, domain IV
SMART	SM00891		ERCC4 domain
SMART	SM00892		DNA/RNA non-specific endonuclease
SMART	SM00893		Electron transfer flavoprotein, alpha/beta-subunit, N-terminal
SMART	SM00896		Ferrodoxin-fold anticodon-binding domain
SMART	SM00903		Flavin reductase like domain
SMART	SM00904		Riboflavin kinase domain, bacterial/eukaryotic
SMART	SM00905		Dihydroneopterin aldolase/epimerase domain
SMART	SM00906		Transcription factor domain, fungi
SMART	SM00910		HIRAN domain
SMART	SM00913		Importin-beta, N-terminal domain
SMART	SM00915		Jacalin-like lectin domain
SMART	SM00916		Ribosomal protein/NADH dehydrogenase domain
SMART	SM00917		2-isopropylmalate synthase LeuA, allosteric (dimerisation) domain
SMART	SM00919		Malic enzyme, NAD-binding
SMART	SM00922		Mandelate racemase/muconate lactonizing enzyme, C-terminal
SMART	SM00928		NADH-ubiquinone oxidoreductase 51kDa subunit, iron-sulphur binding domain
SMART	SM00929		NADH:ubiquinone oxidoreductase, subunit G, iron-sulphur binding
SMART	SM00931		NOSIC
SMART	SM00932		Scaffold protein Nfu/NifU, N-terminal
SMART	SM00934		Orotidine 5'-phosphate decarboxylase domain
SMART	SM00937		Peptide chain release factor
SMART	SM00944		Peptidase S53, activation domain
SMART	SM00946		Proline-tRNA ligase, class II, C-terminal
SMART	SM00947		Carbonic anhydrase
SMART	SM00948		Proteasome alpha-subunit, N-terminal domain
SMART	SM00949		PAZ domain
SMART	SM00950		Piwi domain
SMART	SM00951		Glutamine-Leucine-Glutamine, QLQ
SMART	SM00955
SMART	SM00956		RQC domain
SMART	SM00962		Signal recognition particle, SRP54 subunit, GTPase domain
SMART	SM00963		Signal recognition particle, SRP54 subunit, helical bundle
SMART	SM00968		SMCs flexible hinge
SMART	SM00973		Sec63 domain
SMART	SM00975		Telomerase ribonucleoprotein complex - RNA-binding domain
SMART	SM00978		Tim44-like domain
SMART	SM00983		Thiamin pyrophosphokinase, vitamin B1-binding domain
SMART	SM00984		UDP-glucose/GDP-mannose dehydrogenase, C-terminal
SMART	SM00985		Ubiquitin-activating enzyme E1, C-terminal
SMART	SM00986		Uracil-DNA glycosylase-like
SMART	SM00987
SMART	SM00990		VRR-NUC domain
SMART	SM00993		Vps72/YL1, C-terminal
SMART	SM00996		Adenosylhomocysteinase-like
SMART	SM00997		S-adenosyl-L-homocysteine hydrolase, NAD binding domain
SMART	SM00998		Adenylosuccinate lyase C-terminal
SMART	SM01000		Activator of Hsp90 ATPase, N-terminal
SMART	SM01001		PurE domain
SMART	SM01002		Alanine dehydrogenase/pyridine nucleotide transhydrogenase, NAD(H)-binding domain
SMART	SM01003		Alanine dehydrogenase/pyridine nucleotide transhydrogenase, N-terminal
SMART	SM01004		Delta-aminolevulinic acid dehydratase
SMART	SM01006		Siderophore biosynthesis protein, conserved domain
SMART	SM01007		Class II aldolase/adducin N-terminal
SMART	SM01010		Association with the SNF1 complex (ASC) domain
SMART	SM01011		Aminopeptidase P, N-terminal
SMART	SM01013		Anaphase-promoting complex subunit 2, C-terminal
SMART	SM01014
SMART	SM01017		Arrestin C-terminal-like domain
SMART	SM01024		BCS1, N-terminal
SMART	SM01026		BEACH domain
SMART	SM01027		Beta-Casp domain
SMART	SM01029		Beta-galactosidase, domain 2
SMART	SM01030		Rad4 beta-hairpin domain 1
SMART	SM01031		Rad4 beta-hairpin domain 2
SMART	SM01032		Rad4 beta-hairpin domain 3
SMART	SM01033		BING4, C-terminal domain
SMART	SM01035		BOP1, N-terminal domain
SMART	SM01036		BP28, C-terminal domain
SMART	SM01041		BRO1 domain
SMART	SM01042		Brl1/Brr6 domain
SMART	SM01047		TFIIH C1-like domain
SMART	SM01050
SMART	SM01052		CAP Gly-rich domain
SMART	SM01060		Catalase core domain
SMART	SM01065		Carbohydrate binding module family 20
SMART	SM01069		Cdc37, C-terminal
SMART	SM01070		Cdc37, Hsp90 binding
SMART	SM01071		Cdc37, N-terminal domain
SMART	SM01072		CDC48, domain 2
SMART	SM01073		CDC48, N-terminal subdomain
SMART	SM01082		Histone chaperone domain CHZ
SMART	SM01083		CBF1-interacting co-repressor CIR, N-terminal domain
SMART	SM01084		Cyclin-dependent kinase, regulatory subunit
SMART	SM01085		Casein kinase II, regulatory subunit
SMART	SM01086		Clp ATPase, C-terminal
SMART	SM01087		Conserved oligomeric Golgi complex subunit 6
SMART	SM01090		Copper fist DNA-binding domain
SMART	SM01096		Carbamoyl-phosphate synthetase, large subunit oligomerisation domain
SMART	SM01097		Carbamoyl-phosphate synthase small subunit, N-terminal domain
SMART	SM01098		Pre-mRNA 3'-end-processing endonuclease polyadenylation factor C-term
SMART	SM01100		CRAL/TRIO, N-terminal domain
SMART	SM01102		CRM1 C-terminal domain
SMART	SM01110		Cutinase/acetylxylan esterase
SMART	SM01111		Cyanovirin-N
SMART	SM01115		mRNA splicing factor Cwf21 domain
SMART	SM01116		Cyanate lyase, C-terminal
SMART	SM01117		Cytochrome b5-like heme/steroid binding domain
SMART	SM01119		D-serine dehydratase-like domain
SMART	SM01120		DhaL domain
SMART	SM01123		DBP10, C-terminal
SMART	SM01124		Lariat debranching enzyme, C-terminal
SMART	SM01125		mRNA decapping protein 2, Box A domain
SMART	SM01130		DapA-like
SMART	SM01131		DHHA2 domain
SMART	SM01132		Dilute domain
SMART	SM01133		DeoC/FbaB/ lacD aldolase
SMART	SM01136		Dyskerin-like
SMART	SM01139		Formin, FH3 domain
SMART	SM01140		Formin, GTPase-binding domain
SMART	SM01142		ATP-dependent RNA helicase Ski2, C-terminal
SMART	SM01149		Metal-independent alpha-mannosidase
SMART	SM01155		Domain of unknown function DUF1713
SMART	SM01156		Beta-catenin-like protein 1, N-terminal
SMART	SM01158		Domain of unknown function DUF1741
SMART	SM01159		DNA polymerase epsilon, catalytic subunit A, C-terminal
SMART	SM01160
SMART	SM01161		RecQ mediated genome instability protein, DUF1767
SMART	SM01162		Domain of unknown function DUF1771
SMART	SM01163		Argonaute, linker 1 domain
SMART	SM01166		Domain of unknown function DUF1899
SMART	SM01167
SMART	SM01173		Domain of unknown function DUF4187
SMART	SM01176		Domain of unknown function DUF4208
SMART	SM01178		Domain of unknown function DUF4217
SMART	SM01179		PPPDE putative peptidase domain
SMART	SM01180		DWNN domain
SMART	SM01181		E2 binding
SMART	SM01182		Elongation factor 1 beta central acidic region, eukaryote
SMART	SM01183		Translation elongation factor EF1B, gamma chain, conserved
SMART	SM01184
SMART	SM01186		Eukaryotic translation initiation factor 3 subunit E, N-terminal
SMART	SM01190		GOLD domain
SMART	SM01192		Enolase, C-terminal TIM barrel domain
SMART	SM01193		Enolase, N-terminal
SMART	SM01194		eRF1 domain 1/Pelota-like
SMART	SM01197
SMART	SM01199		FDF domain
SMART	SM01205		1,3-beta-glucan synthase subunit FKS1-like, domain-1
SMART	SM01206		Fibrillarin
SMART	SM01209
SMART	SM01210		Phosphoribosylglycinamide synthetase, C-domain
SMART	SM01211
SMART	SM01214		FMP27, GFWDK domain
SMART	SM01215		FMP27, SW domain
SMART	SM01216		FMP27, WPPW domain
SMART	SM01217		Fibronectin type III-like domain
SMART	SM01218		Chromatin target of PRMT1 protein, C-terminal
SMART	SM01219		Frataxin/CyaY
SMART	SM01224
SMART	SM01228
SMART	SM01230		Glutamine synthetase, catalytic domain
SMART	SM01233		Hyaluronan/mRNA-binding protein
SMART	SM01238		IGR protein motif
SMART	SM01240
SMART	SM01246		Josephin domain
SMART	SM01250		Histone acetyltransferase Rtt109/CBP
SMART	SM01252		KilA, N-terminal/APSES-type HTH, DNA-binding
SMART	SM01253		DNA/RNA-binding protein Kin17, conserved domain
SMART	SM01260		Lanthionine synthetase C-like
SMART	SM01263		Peptidase M1, leukotriene A4 hydrolase/aminopeptidase C-terminal
SMART	SM01267		LAG1, DNA binding
SMART	SM01268		Beta-trefoil DNA-binding domain
SMART	SM01269		Sphingolipid delta4-desaturase, N-terminal
SMART	SM01270		Longin domain
SMART	SM01271		Lsm14-like, N-terminal
SMART	SM01272		LsmAD domain
SMART	SM01273		WIBG family
SMART	SM01274		Malic enzyme, N-terminal domain
SMART	SM01281		Mediator complex, subunit Med12
SMART	SM01283		Costars domain
SMART	SM01285		FACT complex subunit Spt16, N-terminal lobe domain
SMART	SM01286		FACT complex subunit Spt16p/Cdc68p
SMART	SM01287		Domain of unknown function DUF1747
SMART	SM01291		COMPASS complex Set1 subunit, N-SET domain
SMART	SM01292		N1221-like
SMART	SM01293		Protein of unknown function DUF3402
SMART	SM01296		N2227-like
SMART	SM01300		PEHE domain
SMART	SM01301
SMART	SM01302		Raptor, N-terminal CASPase-like domain
SMART	SM01303
SMART	SM01304		Ras-binding domain of Byr2
SMART	SM01307		Rapamycin-insensitive companion of mTOR, middle domain
SMART	SM01308		Rapamycin-insensitive companion of mTOR, N-terminal domain
SMART	SM01310		Rapamycin-insensitive companion of mTOR, domain 5
SMART	SM01311		DNA-directed RNA polymerase, N-terminal
SMART	SM01312		Restriction of telomere capping protein 4, C-terminal
SMART	SM01313		Exocyst complex component Sec3, PIP2-binding N-terminal domain
SMART	SM01314		Snf2, ATP coupling domain
SMART	SM01320		ML-like domain
SMART	SM01327		Protein Zds1, C-terminal
SMART	SM01329		Isopropylmalate dehydrogenase-like domain
SMART	SM01331
SMART	SM01332		Cyclin, C-terminal domain
SMART	SM01336		Zinc finger, PARP-type
SMART	SM01337		APC10/DOC domain
SMART	SM01340		DNA mismatch repair protein, C-terminal
SMART	SM01342		Telomere-length maintenance and DNA damage repair
SMART	SM01343		FATC domain
SMART	SM01345
SMART	SM01346		Domain of unknown function DUF3385, target of rapamycin protein
SMART	SM01347		Mre11, DNA-binding
SMART	SM01349		TOG domain
SMART	SM01350		6-phosphogluconate dehydrogenase, C-terminal
SMART	SM01351		Lysine-specific metallo-endopeptidase
SMART	SM01362		Ribosome biogenesis protein BMS1/TSR1, C-terminal
SMART	SM01370		TAFII55 protein, conserved region
SMART	SM01371		Transcription factor IIA, alpha/beta subunit
SMART	SM01373		MAGE homology domain
SMART	SM01374		Ribosomal protein L14P
SMART	SM01375		Dynein light chain, type 1/2
SMART	SM01376		Translation elongation factor, IF5A C-terminal
SMART	SM01377		Ribosomal protein L40e
SMART	SM01378		Romo1/Mgr2
SMART	SM01380		Ribosomal protein L31e
SMART	SM01382		Ribosomal protein L2, C-terminal
SMART	SM01383		Ribosomal protein L2
SMART	SM01384		Ribosomal protein L15e
SMART	SM01385		DSS1/SEM1
SMART	SM01386		Ribosomal protein S13/S15, N-terminal
SMART	SM01387		Ribosomal protein S15
SMART	SM01388		MOB kinase activator family
SMART	SM01389		Spt4/RpoE2 zinc finger
SMART	SM01390		Ribosomal protein S4/S9, N-terminal
SMART	SM01393		Ribosomal protein L32e
SMART	SM01396		Bladder cancer-related BC10
SMART	SM01397		Ribosomal protein S3Ae
SMART	SM01398		Cornichon
SMART	SM01399		Trafficking protein particle complex subunit
SMART	SM01400
SMART	SM01401		Sds3-like
SMART	SM01402		Ribosomal protein S27a
SMART	SM01403		Ribosomal protein S10 domain
SMART	SM01405		Ribosomal protein S6e
SMART	SM01406		INO80 complex subunit B-like conserved region
SMART	SM01407		Nascent polypeptide-associated complex NAC domain
SMART	SM01408		Inhibitor of growth protein, N-terminal histone-binding
SMART	SM01409		RNA polymerase, subunit omega/K/RPB6
SMART	SM01410		Dim1 family
SMART	SM01411		Tyrosine-protein kinase ephrin type A/B receptor-like
SMART	SM01413		Ribosomal protein S19e
SMART	SM01415		Integral membrane protein EMC3/TMCO1-like
SMART	SM01416		Ribosomal protein L19/L19e
SUPERFAMILY	SSF100879		DNA polymerase, Y-family, little finger domain
SUPERFAMILY	SSF100920		Heat shock protein 70kD, peptide-binding domain
SUPERFAMILY	SSF100934		Heat shock protein 70kD, C-terminal domain
SUPERFAMILY	SSF100939		SPOC-like, C-terminal domain
SUPERFAMILY	SSF100950
SUPERFAMILY	SSF100966		Translation initiation factor IF2/IF5, N-terminal
SUPERFAMILY	SSF101152		MOB kinase activator family
SUPERFAMILY	SSF101224		ISWI, HAND domain
SUPERFAMILY	SSF101233		PWI domain
SUPERFAMILY	SSF101238		XPC-binding domain
SUPERFAMILY	SSF101278		Adenylate cyclase-associated CAP, N-terminal
SUPERFAMILY	SSF101353		Alanine-tRNA ligase, class IIc, anti-codon-binding domain
SUPERFAMILY	SSF101386
SUPERFAMILY	SSF101391
SUPERFAMILY	SSF101420		Ku, C-terminal
SUPERFAMILY	SSF101447
SUPERFAMILY	SSF101473		DhaL domain
SUPERFAMILY	SSF101489		Eukaryotic translation initiation factor 4G1, eIF4E-binding domain
SUPERFAMILY	SSF101546		Histone chaperone ASF1-like
SUPERFAMILY	SSF101576		GOLD domain
SUPERFAMILY	SSF101690		PAZ domain
SUPERFAMILY	SSF101744		Rof/RNase P-like
SUPERFAMILY	SSF101790		Glycine cleavage T-protein/YgfZ, C-terminal domain
SUPERFAMILY	SSF101821
SUPERFAMILY	SSF101898
SUPERFAMILY	SSF101908
SUPERFAMILY	SSF101931		WIBG family
SUPERFAMILY	SSF101967
SUPERFAMILY	SSF102114
SUPERFAMILY	SSF102198
SUPERFAMILY	SSF102405
SUPERFAMILY	SSF102462		Peptidyl-tRNA hydrolase II domain
SUPERFAMILY	SSF102588		Putative deacetylase LmbE-like domain
SUPERFAMILY	SSF102645		DNA/pantothenate metabolism flavoprotein, C-terminal
SUPERFAMILY	SSF102705		GTP cyclohydrolase 1 type 2/Nif3
SUPERFAMILY	SSF102712
SUPERFAMILY	SSF102848		SEP domain
SUPERFAMILY	SSF102860		Scavenger mRNA decapping enzyme, N-terminal
SUPERFAMILY	SSF102886		Coproporphyrinogen III oxidase, aerobic
SUPERFAMILY	SSF103025
SUPERFAMILY	SSF103107		GSKIP domain
SUPERFAMILY	SSF103111		Activator of Hsp90 ATPase, N-terminal
SUPERFAMILY	SSF103196
SUPERFAMILY	SSF103243		KA1 domain/Ssp2, C-terminal
SUPERFAMILY	SSF103247		Domain of unknown function DUF302
SUPERFAMILY	SSF103263		Chorismate synthase
SUPERFAMILY	SSF103365		tRNA-splicing ligase, RtcB
SUPERFAMILY	SSF103378		MmgE/PrpD
SUPERFAMILY	SSF103456		Protein translocase SecE domain
SUPERFAMILY	SSF103473		Major facilitator superfamily domain
SUPERFAMILY	SSF103481
SUPERFAMILY	SSF103486		ATPase, V0 complex, c/d subunit
SUPERFAMILY	SSF103491		SecY subunit domain
SUPERFAMILY	SSF103506		Mitochondrial carrier domain
SUPERFAMILY	SSF103657		Arfaptin homology (AH) domain/BAR domain
SUPERFAMILY	SSF109604
SUPERFAMILY	SSF109715
SUPERFAMILY	SSF109728
SUPERFAMILY	SSF109736
SUPERFAMILY	SSF109885		I/LWEQ domain
SUPERFAMILY	SSF109905		SWAP/Surp
SUPERFAMILY	SSF109910		Flavinator of succinate dehydrogenase
SUPERFAMILY	SSF109925
SUPERFAMILY	SSF109993
SUPERFAMILY	SSF110004		Glycolipid transfer protein domain
SUPERFAMILY	SSF110019
SUPERFAMILY	SSF110111		Cytochrome c oxidase assembly protein CtaG/Cox11, domain
SUPERFAMILY	SSF110217		Beta-trefoil DNA-binding domain
SUPERFAMILY	SSF110296
SUPERFAMILY	SSF110324
SUPERFAMILY	SSF110395		Copper homeostasis CutC domain
SUPERFAMILY	SSF110581
SUPERFAMILY	SSF110836		Scaffold protein Nfu/NifU, N-terminal
SUPERFAMILY	SSF110857		Gamma-glutamyl cyclotransferase-like
SUPERFAMILY	SSF110916
SUPERFAMILY	SSF110921		2-isopropylmalate synthase LeuA, allosteric (dimerisation) domain
SUPERFAMILY	SSF110942
SUPERFAMILY	SSF110993		Translation initiation factor 2, alpha subunit, C-terminal
SUPERFAMILY	SSF111038		Uncharacterised protein family UPF0047
SUPERFAMILY	SSF111126		NO signalling/Golgi transport ligand-binding domain
SUPERFAMILY	SSF111321		Domain of unknown function DUF89
SUPERFAMILY	SSF111331		NAD kinase/diacylglycerol kinase-like domain
SUPERFAMILY	SSF111347		Rap GTPase activating protein domain
SUPERFAMILY	SSF111352		Ammonium transporter AmtB-like domain
SUPERFAMILY	SSF111430		Yap1 redox domain
SUPERFAMILY	SSF116742		Translation initiation factor 2, alpha subunit, middle domain
SUPERFAMILY	SSF116820		Ribosomal protein S17e
SUPERFAMILY	SSF116846		MIT
SUPERFAMILY	SSF116878
SUPERFAMILY	SSF116907
SUPERFAMILY	SSF117018		DNA ligase, ATP-dependent, N-terminal
SUPERFAMILY	SSF117070
SUPERFAMILY	SSF117100		Beta-galactosidase, domain 3
SUPERFAMILY	SSF117281
SUPERFAMILY	SSF117289
SUPERFAMILY	SSF117892		Band 7 domain
SUPERFAMILY	SSF117916		Fe-S cluster assembly domain
SUPERFAMILY	SSF118116
SUPERFAMILY	SSF118203		ATPase, V1 complex, subunit C
SUPERFAMILY	SSF118310		Zinc finger, AN1-type
SUPERFAMILY	SSF118359		At2g23090-like
SUPERFAMILY	SSF140102
SUPERFAMILY	SSF140111
SUPERFAMILY	SSF140125		Rabenosyn, Rab binding domain
SUPERFAMILY	SSF140361
SUPERFAMILY	SSF140383		BSD domain
SUPERFAMILY	SSF140427
SUPERFAMILY	SSF140490
SUPERFAMILY	SSF140586		mRNA decapping protein 2, Box A domain
SUPERFAMILY	SSF140612		EB1, C-terminal
SUPERFAMILY	SSF140718
SUPERFAMILY	SSF140856
SUPERFAMILY	SSF140860
SUPERFAMILY	SSF140931		Fido domain
SUPERFAMILY	SSF140959
SUPERFAMILY	SSF140984
SUPERFAMILY	SSF140990
SUPERFAMILY	SSF141086
SUPERFAMILY	SSF141091		Ribosomal protein L21-like
SUPERFAMILY	SSF141130
SUPERFAMILY	SSF141673
SUPERFAMILY	SSF141678
SUPERFAMILY	SSF141734
SUPERFAMILY	SSF142019
SUPERFAMILY	SSF142338
SUPERFAMILY	SSF142695		GTP cyclohydrolase II
SUPERFAMILY	SSF142921		WGR domain
SUPERFAMILY	SSF142984
SUPERFAMILY	SSF143034
SUPERFAMILY	SSF143081		SOS response associated peptidase (SRAP)
SUPERFAMILY	SSF143113
SUPERFAMILY	SSF143243
SUPERFAMILY	SSF143410		DOPA-like domain
SUPERFAMILY	SSF143437
SUPERFAMILY	SSF143447		AMMECR1 domain
SUPERFAMILY	SSF143503		PUB domain
SUPERFAMILY	SSF143548		Allosteric substrate binding domain
SUPERFAMILY	SSF143575		Gas2-related domain
SUPERFAMILY	SSF143791		Peptidase C19, ubiquitin-specific peptidase, DUSP domain
SUPERFAMILY	SSF143800		L28p-like
SUPERFAMILY	SSF143865
SUPERFAMILY	SSF143870		CGI121/TPRKB
SUPERFAMILY	SSF143885
SUPERFAMILY	SSF143975
SUPERFAMILY	SSF143990
SUPERFAMILY	SSF144000
SUPERFAMILY	SSF144083
SUPERFAMILY	SSF144091		Peptidase S54, rhomboid domain
SUPERFAMILY	SSF144122		Tim10-like
SUPERFAMILY	SSF144206		Nin one binding (NOB1) Zn-ribbon-like
SUPERFAMILY	SSF144217		Zinc finger, DPH-type
SUPERFAMILY	SSF144232
SUPERFAMILY	SSF144284
SUPERFAMILY	SSF158230		Pre-mRNA processing factor 4 (PRP4)-like
SUPERFAMILY	SSF158573		GINS subunit, domain A
SUPERFAMILY	SSF158694		Oxo-4-hydroxy-4-carboxy-5-ureidoimidazoline decarboxylase
SUPERFAMILY	SSF158702
SUPERFAMILY	SSF158745
SUPERFAMILY	SSF158832
SUPERFAMILY	SSF158997
SUPERFAMILY	SSF159042		Plus-3 domain
SUPERFAMILY	SSF159065
SUPERFAMILY	SSF159245
SUPERFAMILY	SSF159283
SUPERFAMILY	SSF159468		ATPase, V1 complex, subunit F
SUPERFAMILY	SSF159659
SUPERFAMILY	SSF159941		Protein MM3350-like domain
SUPERFAMILY	SSF160059
SUPERFAMILY	SSF160219
SUPERFAMILY	SSF160240
SUPERFAMILY	SSF160350
SUPERFAMILY	SSF160369
SUPERFAMILY	SSF160374
SUPERFAMILY	SSF160443		Smr domain
SUPERFAMILY	SSF160467
SUPERFAMILY	SSF160527
SUPERFAMILY	SSF160631
SUPERFAMILY	SSF160696		Anti-proliferative protein
SUPERFAMILY	SSF160897
SUPERFAMILY	SSF160909
SUPERFAMILY	SSF160991
SUPERFAMILY	SSF161060
SUPERFAMILY	SSF161065		ATP synthase, F0 complex, subunit D, mitochondrial
SUPERFAMILY	SSF161084
SUPERFAMILY	SSF161093
SUPERFAMILY	SSF161111
SUPERFAMILY	SSF46548		Alpha-helical ferredoxin
SUPERFAMILY	SSF46561		Ribosomal protein L29/L36
SUPERFAMILY	SSF46565		DnaJ domain
SUPERFAMILY	SSF46579
SUPERFAMILY	SSF46585		HR1 rho-binding repeat
SUPERFAMILY	SSF46589		tRNA-binding arm
SUPERFAMILY	SSF46609		Manganese/iron superoxide dismutase, N-terminal
SUPERFAMILY	SSF46626		Cytochrome c-like domain
SUPERFAMILY	SSF46689		Homeobox domain-like
SUPERFAMILY	SSF46767		Methylated-DNA-[protein]-cysteine S-methyltransferase, DNA binding
SUPERFAMILY	SSF46774		ARID DNA-binding domain
SUPERFAMILY	SSF46785		Winged helix-turn-helix DNA-binding domain
SUPERFAMILY	SSF46906		Ribosomal protein L11, C-terminal
SUPERFAMILY	SSF46911		Ribosomal protein S18
SUPERFAMILY	SSF46924		RNA polymerase subunit RPB10
SUPERFAMILY	SSF46934		UBA-like
SUPERFAMILY	SSF46938		CRAL/TRIO, N-terminal domain
SUPERFAMILY	SSF46942		Transcription elongation factor S-II, central domain
SUPERFAMILY	SSF46946		Ribosomal protein S13-like, H2TH
SUPERFAMILY	SSF46950		PDCD5-related protein
SUPERFAMILY	SSF46955		Putative DNA-binding domain
SUPERFAMILY	SSF46966
SUPERFAMILY	SSF46977		Fumarate reductase/succinate dehydrogenase flavoprotein-like, C-terminal
SUPERFAMILY	SSF46988		Tubulin binding cofactor A
SUPERFAMILY	SSF47005		E3-binding domain
SUPERFAMILY	SSF47027		Acyl-CoA-binding protein, ACBP
SUPERFAMILY	SSF47060		S15/NS1, RNA-binding
SUPERFAMILY	SSF47072		Cysteine alpha-hairpin motif superfamily
SUPERFAMILY	SSF47095		High mobility group box domain
SUPERFAMILY	SSF47113		Histone-fold
SUPERFAMILY	SSF47144		Co-chaperone HscB, C-terminal oligomerisation domain
SUPERFAMILY	SSF47157		Mitochondrial outer membrane translocase complex, subunit Tom20 domain
SUPERFAMILY	SSF47203		Acyl-CoA dehydrogenase/oxidase C-terminal
SUPERFAMILY	SSF47212		FKBP12-rapamycin binding domain
SUPERFAMILY	SSF47216		Proteasome activator pa28
SUPERFAMILY	SSF47226		Signal transduction histidine kinase, phosphotransfer (Hpt) domain
SUPERFAMILY	SSF47240		Ferritin-like superfamily
SUPERFAMILY	SSF47323		Aminoacyl-tRNA synthetase, class Ia, anticodon-binding
SUPERFAMILY	SSF47336		Phosphopantetheine binding ACP domain
SUPERFAMILY	SSF47364		Signal recognition particle, SRP54 subunit, helical bundle
SUPERFAMILY	SSF47370		Bromodomain
SUPERFAMILY	SSF47384		Signal transduction histidine kinase, dimerisation/phosphoacceptor domain
SUPERFAMILY	SSF47396		Transcription factor IIA, helical
SUPERFAMILY	SSF47413		Lambda repressor-like, DNA-binding domain
SUPERFAMILY	SSF47446		Signal recognition particle, SRP54 subunit, M-domain
SUPERFAMILY	SSF47459		Myc-type, basic helix-loop-helix (bHLH) domain
SUPERFAMILY	SSF47473		EF-hand domain pair
SUPERFAMILY	SSF47571		Chloroperoxidase
SUPERFAMILY	SSF47576		Calponin homology domain
SUPERFAMILY	SSF47587		Poly(ADP-ribose) polymerase, regulatory domain
SUPERFAMILY	SSF47592		SWIB/MDM2 domain
SUPERFAMILY	SSF47616		Glutathione S-transferase, C-terminal-like
SUPERFAMILY	SSF47661		SNARE
SUPERFAMILY	SSF47672		Transferrin receptor-like, dimerisation domain
SUPERFAMILY	SSF47676		Transcription factor IIS, N-terminal
SUPERFAMILY	SSF47694		Cytochrome c oxidase, subunit VIb
SUPERFAMILY	SSF47762		Paired amphipathic helix
SUPERFAMILY	SSF47769		Sterile alpha motif/pointed domain
SUPERFAMILY	SSF47781		RuvA domain 2-like
SUPERFAMILY	SSF47794		DNA repair Rad51/transcription factor NusA, alpha-helical
SUPERFAMILY	SSF47802		DNA polymerase beta-like, N-terminal domain
SUPERFAMILY	SSF47807		5'-3' exonuclease, C-terminal domain
SUPERFAMILY	SSF47819		HRDC-like
SUPERFAMILY	SSF47823		Integrase, Lambda-type, N-terminal
SUPERFAMILY	SSF47874
SUPERFAMILY	SSF47895		G protein alpha subunit, helical insertion
SUPERFAMILY	SSF47917
SUPERFAMILY	SSF47923		Rab-GTPase-TBC domain
SUPERFAMILY	SSF47928		F1F0 ATP synthase OSCP/delta subunit, N-terminal domain
SUPERFAMILY	SSF47933		Endoplasmic reticulum resident protein 29, C-terminal
SUPERFAMILY	SSF47938
SUPERFAMILY	SSF47954		Cyclin-like
SUPERFAMILY	SSF47973		Ribosomal protein S7 domain
SUPERFAMILY	SSF48019		DNA polymerase III, clamp loader complex, gamma/delta/delta subunit, C-terminal
SUPERFAMILY	SSF48056		Uncharacterised domain, di-copper centre
SUPERFAMILY	SSF48065		Dbl homology (DH) domain
SUPERFAMILY	SSF48097		RGS domain
SUPERFAMILY	SSF48108		Carbamoyl-phosphate synthetase, large subunit oligomerisation domain
SUPERFAMILY	SSF48113		Haem peroxidase
SUPERFAMILY	SSF48140		Ribosomal protein L19/L19e
SUPERFAMILY	SSF48150		DNA glycosylase
SUPERFAMILY	SSF48163		Aminoacyl-tRNA synthetase, class I, anticodon-binding
SUPERFAMILY	SSF48168		Ribonucleotide reductase R1 subunit, N-terminal
SUPERFAMILY	SSF48173		Cryptochrome/DNA photolyase, FAD-binding domain
SUPERFAMILY	SSF48179		6-phosphogluconate dehydrogenase C-terminal domain-like
SUPERFAMILY	SSF48208		Six-hairpin glycosidase-like
SUPERFAMILY	SSF48225		Glycoside hydrolase family 47
SUPERFAMILY	SSF48230		Chondroitin AC/alginate lyase
SUPERFAMILY	SSF48239		Terpenoid cyclases/protein prenyltransferase alpha-alpha toroid
SUPERFAMILY	SSF48256		Citrate synthase
SUPERFAMILY	SSF48264		Cytochrome P450
SUPERFAMILY	SSF48300		Ribosomal protein L7/L12, oligomerisation
SUPERFAMILY	SSF48317		Phosphatidic acid phosphatase type 2/haloperoxidase
SUPERFAMILY	SSF48334		DNA mismatch repair protein MutS, core
SUPERFAMILY	SSF48350		Rho GTPase activation protein
SUPERFAMILY	SSF48366		Ras guanine nucleotide exchange factor domain
SUPERFAMILY	SSF48371		Armadillo-type fold
SUPERFAMILY	SSF48403		Ankyrin repeat-containing domain
SUPERFAMILY	SSF48425		Sec7 domain
SUPERFAMILY	SSF48439
SUPERFAMILY	SSF48445		14-3-3 domain
SUPERFAMILY	SSF48452		Tetratricopeptide-like helical domain
SUPERFAMILY	SSF48464		ENTH/VHS
SUPERFAMILY	SSF48479		Cytochrome c oxidase, subunit Va/VI
SUPERFAMILY	SSF48537		Phospholipase C/P1 nuclease domain
SUPERFAMILY	SSF48557		L-Aspartase-like
SUPERFAMILY	SSF48576		Isoprenoid synthase domain
SUPERFAMILY	SSF48592
SUPERFAMILY	SSF48600		Chorismate mutase, type II
SUPERFAMILY	SSF48613		Haem oxygenase-like, multi-helical
SUPERFAMILY	SSF48670		G-protein gamma-like domain
SUPERFAMILY	SSF49265		Fibronectin type III
SUPERFAMILY	SSF49303		Glycoside hydrolase, family 2, immunoglobulin-like beta-sandwich
SUPERFAMILY	SSF49313		Cadherin-like
SUPERFAMILY	SSF49329		Superoxide dismutase, copper/zinc binding domain
SUPERFAMILY	SSF49344
SUPERFAMILY	SSF49348		Coatomer/clathrin adaptor appendage, Ig-like subdomain
SUPERFAMILY	SSF49354		PapD-like
SUPERFAMILY	SSF49417		p53-like transcription factor, DNA-binding
SUPERFAMILY	SSF49447		Mu homology domain
SUPERFAMILY	SSF49452		Carbohydrate-binding-like fold
SUPERFAMILY	SSF49472		Transthyretin/hydroxyisourate hydrolase, superfamily
SUPERFAMILY	SSF49482		Intradiol ring-cleavage dioxygenase, core
SUPERFAMILY	SSF49493		HSP40/DnaJ peptide-binding
SUPERFAMILY	SSF49503		Cupredoxin
SUPERFAMILY	SSF49562		C2 domain
SUPERFAMILY	SSF49599		TRAF-like
SUPERFAMILY	SSF49695		Gamma-crystallin-related
SUPERFAMILY	SSF49758		Peptidase C2, calpain, large subunit, domain III
SUPERFAMILY	SSF49764		HSP20-like chaperone
SUPERFAMILY	SSF49777		Phosphatidylethanolamine-binding protein
SUPERFAMILY	SSF49785		Galactose-binding domain-like
SUPERFAMILY	SSF49863		Polysaccharide lyase family 8-like, C-terminal
SUPERFAMILY	SSF49870
SUPERFAMILY	SSF49879		SMAD/FHA domain
SUPERFAMILY	SSF49899		Concanavalin A-like lectin/glucanase domain
SUPERFAMILY	SSF49998		Copper amine oxidase, C-terminal
SUPERFAMILY	SSF50022		Rieske [2Fe-2S] iron-sulphur domain
SUPERFAMILY	SSF50044		SH3 domain
SUPERFAMILY	SSF50084		Myosin S1 fragment, N-terminal
SUPERFAMILY	SSF50104		Translation protein SH3-like domain
SUPERFAMILY	SSF50129		GroES-like
SUPERFAMILY	SSF50156		PDZ domain
SUPERFAMILY	SSF50182		LSM domain
SUPERFAMILY	SSF50193		Ribosomal protein L14P
SUPERFAMILY	SSF50199		Staphylococcal nuclease (SNase-like), OB-fold
SUPERFAMILY	SSF50249		Nucleic acid-binding, OB-fold
SUPERFAMILY	SSF50324		Inorganic pyrophosphatase
SUPERFAMILY	SSF50370		Ricin B, lectin domain
SUPERFAMILY	SSF50405		Actin cross-linking
SUPERFAMILY	SSF50447		Translation protein, beta-barrel domain
SUPERFAMILY	SSF50465		Translation elongation factor EF1A/initiation factor IF2gamma, C-terminal
SUPERFAMILY	SSF50475		FMN-binding split barrel
SUPERFAMILY	SSF50486		Formyl transferase, C-terminal-like
SUPERFAMILY	SSF50494		Peptidase S1, PA clan
SUPERFAMILY	SSF50615		ATPase, F1/V1/A1 complex, alpha/beta subunit, N-terminal domain
SUPERFAMILY	SSF50621		Alanine racemase/group IV decarboxylase, C-terminal
SUPERFAMILY	SSF50630		Aspartic peptidase domain
SUPERFAMILY	SSF50677		Valyl/Leucyl/Isoleucyl-tRNA synthetase, editing domain
SUPERFAMILY	SSF50685		RlpA-like protein, double-psi beta-barrel domain
SUPERFAMILY	SSF50692		Aspartate decarboxylase-like domain
SUPERFAMILY	SSF50715		Ribosomal protein L25/Gln-tRNA synthetase, anti-codon-binding domain
SUPERFAMILY	SSF50729		PH domain-like
SUPERFAMILY	SSF50784		Transcription factor IIA, beta-barrel
SUPERFAMILY	SSF50800		Pyruvate kinase-like, insert domain
SUPERFAMILY	SSF50814		Calycin
SUPERFAMILY	SSF50891		Cyclophilin-like domain
SUPERFAMILY	SSF50911		Mannose-6-phosphate receptor binding domain
SUPERFAMILY	SSF50916		Transcription Factor IIF, Rap30/Rap74, interaction
SUPERFAMILY	SSF50952		Soluble quinoprotein glucose/sorbosone dehydrogenase
SUPERFAMILY	SSF50960
SUPERFAMILY	SSF50965		Galactose oxidase/kelch, beta-propeller
SUPERFAMILY	SSF50969		Quinoprotein amine dehydrogenase, beta chain-like
SUPERFAMILY	SSF50974		Nitrous oxide reductase, N-terminal
SUPERFAMILY	SSF50978		WD40-repeat-containing domain
SUPERFAMILY	SSF50985		Regulator of chromosome condensation 1/beta-lactamase-inhibitor protein II
SUPERFAMILY	SSF50989		Clathrin, heavy chain, propeller, N-terminal
SUPERFAMILY	SSF50993
SUPERFAMILY	SSF50998		Quinoprotein alcohol dehydrogenase-like superfamily
SUPERFAMILY	SSF51011
SUPERFAMILY	SSF51045		WW domain
SUPERFAMILY	SSF51055		Carbohydrate-binding module family 5/12
SUPERFAMILY	SSF51064		GrpE nucleotide exchange factor, head
SUPERFAMILY	SSF51101		Jacalin-like lectin domain
SUPERFAMILY	SSF51126		Pectin lyase fold/virulence factor
SUPERFAMILY	SSF51161		Trimeric LpxA-like
SUPERFAMILY	SSF51182		RmlC-like cupin domain
SUPERFAMILY	SSF51197
SUPERFAMILY	SSF51206		Cyclic nucleotide-binding-like
SUPERFAMILY	SSF51230		Single hybrid motif
SUPERFAMILY	SSF51246		Rudiment single hybrid motif
SUPERFAMILY	SSF51278		Urease, beta subunit
SUPERFAMILY	SSF51283		dUTPase-like
SUPERFAMILY	SSF51306		Peptidase S24/S26A/S26B/S26C
SUPERFAMILY	SSF51316		Mss4-like
SUPERFAMILY	SSF51322		Cyanovirin-N
SUPERFAMILY	SSF51338		Metal-dependent hydrolase, composite domain
SUPERFAMILY	SSF51344		ATP synthase, F1 complex, delta/epsilon subunit, N-terminal
SUPERFAMILY	SSF51351		Triosephosphate isomerase
SUPERFAMILY	SSF51366		Ribulose-phosphate binding barrel
SUPERFAMILY	SSF51391		Thiamine phosphate synthase/TenI
SUPERFAMILY	SSF51395
SUPERFAMILY	SSF51412
SUPERFAMILY	SSF51419		PLP-binding barrel
SUPERFAMILY	SSF51430		NADP-dependent oxidoreductase domain
SUPERFAMILY	SSF51445		Glycoside hydrolase superfamily
SUPERFAMILY	SSF51556		Metal-dependent hydrolase
SUPERFAMILY	SSF51569
SUPERFAMILY	SSF51604		Enolase C-terminal domain-like
SUPERFAMILY	SSF51621		Pyruvate/Phosphoenolpyruvate kinase-like domain
SUPERFAMILY	SSF51645		Malate synthase-like
SUPERFAMILY	SSF51658		Xylose isomerase-like, TIM barrel domain
SUPERFAMILY	SSF51690		Quinolinate phosphoribosyl transferase, C-terminal
SUPERFAMILY	SSF51695		PLC-like phosphodiesterase, TIM beta/alpha-barrel domain
SUPERFAMILY	SSF51713		tRNA-guanine(15) transglycosylase-like
SUPERFAMILY	SSF51717		Dihydropteroate synthase-like
SUPERFAMILY	SSF51726
SUPERFAMILY	SSF51730		FAD-linked oxidoreductase-like
SUPERFAMILY	SSF51735		NAD(P)-binding domain
SUPERFAMILY	SSF51905		FAD/NAD(P)-binding domain
SUPERFAMILY	SSF51971
SUPERFAMILY	SSF51989		1, 4-beta cellobiohydrolase
SUPERFAMILY	SSF51998
SUPERFAMILY	SSF52016		Aconitase/3-isopropylmalate dehydratase, swivel
SUPERFAMILY	SSF52021		Carbamoyl-phosphate synthase small subunit, N-terminal domain
SUPERFAMILY	SSF52025
SUPERFAMILY	SSF52029		GroEL-like apical domain
SUPERFAMILY	SSF52042		Ribosomal protein L32e
SUPERFAMILY	SSF52047
SUPERFAMILY	SSF52058		Leucine-rich repeat domain, L domain-like
SUPERFAMILY	SSF52075
SUPERFAMILY	SSF52080		Ribosomal protein L18e/L15P
SUPERFAMILY	SSF52087		CRAL-TRIO lipid binding domain
SUPERFAMILY	SSF52091		STAS domain
SUPERFAMILY	SSF52096		ClpP/crotonase-like domain
SUPERFAMILY	SSF52113		BRCT domain
SUPERFAMILY	SSF52121		Lumazine/riboflavin synthase
SUPERFAMILY	SSF52129		Caspase-like domain
SUPERFAMILY	SSF52141		Uracil-DNA glycosylase-like
SUPERFAMILY	SSF52151		Acyl transferase/acyl hydrolase/lysophospholipase
SUPERFAMILY	SSF52156		Translation initiation factor IF- 2, domain 3
SUPERFAMILY	SSF52161		Ribosomal protein L13
SUPERFAMILY	SSF52166		Ribosomal protein L4 domain
SUPERFAMILY	SSF52172		CheY-like superfamily
SUPERFAMILY	SSF52210		Succinyl-CoA synthetase-like
SUPERFAMILY	SSF52218		Flavoprotein-like domain
SUPERFAMILY	SSF52255		PurE domain
SUPERFAMILY	SSF52266		SGNH hydrolase-type esterase domain
SUPERFAMILY	SSF52279		Glycoside hydrolase family 3 C-terminal domain
SUPERFAMILY	SSF52283
SUPERFAMILY	SSF52313		Ribosomal protein S2, flavodoxin-like domain
SUPERFAMILY	SSF52317		Class I glutamine amidotransferase-like
SUPERFAMILY	SSF52335		Methylglyoxal synthase-like domain
SUPERFAMILY	SSF52343
SUPERFAMILY	SSF52374
SUPERFAMILY	SSF52402
SUPERFAMILY	SSF52413		UDP-glucose/GDP-mannose dehydrogenase, C-terminal
SUPERFAMILY	SSF52418		Glycosyl transferase, family 3
SUPERFAMILY	SSF52425		DNA photolyase, N-terminal
SUPERFAMILY	SSF52440		Pre-ATP-grasp domain
SUPERFAMILY	SSF52467		DHS-like NAD/FAD-binding domain
SUPERFAMILY	SSF52490		Tubulin/FtsZ, GTPase domain
SUPERFAMILY	SSF52499		Isochorismatase-like
SUPERFAMILY	SSF52507		Flavoprotein
SUPERFAMILY	SSF52518		Thiamin diphosphate-binding fold
SUPERFAMILY	SSF52540		P-loop containing nucleoside triphosphate hydrolase
SUPERFAMILY	SSF52743		Peptidase S8/S53 domain
SUPERFAMILY	SSF52768
SUPERFAMILY	SSF52777
SUPERFAMILY	SSF52788		Phosphotyrosine protein phosphatase I superfamily
SUPERFAMILY	SSF52799		Protein-tyrosine phosphatase-like
SUPERFAMILY	SSF52821		Rhodanese-like domain
SUPERFAMILY	SSF52833		Thioredoxin-like fold
SUPERFAMILY	SSF52913		RNA 3'-terminal phosphate cyclase, insert domain
SUPERFAMILY	SSF52922		Transketolase C-terminal/Pyruvate-ferredoxin oxidoreductase domain II
SUPERFAMILY	SSF52935		Pyruvate kinase, C-terminal
SUPERFAMILY	SSF52943		ATP synthase, F1 complex, gamma subunit
SUPERFAMILY	SSF52949
SUPERFAMILY	SSF52954		Anticodon-binding
SUPERFAMILY	SSF52972		Inosine triphosphate pyrophosphatase-like
SUPERFAMILY	SSF52980		Restriction endonuclease type II-like
SUPERFAMILY	SSF53032		tRNA intron endonuclease, catalytic domain-like
SUPERFAMILY	SSF53036		RNA polymerase, Rpb5, N-terminal
SUPERFAMILY	SSF53056		Carbonic anhydrase
SUPERFAMILY	SSF53067
SUPERFAMILY	SSF53092		Creatinase/Aminopeptidase P, N-terminal
SUPERFAMILY	SSF53098		Ribonuclease H-like domain
SUPERFAMILY	SSF53137
SUPERFAMILY	SSF53150		DNA mismatch repair protein MutS, connector domain
SUPERFAMILY	SSF53167		Nucleoside phosphorylase domain
SUPERFAMILY	SSF53178		Peptidyl-tRNA hydrolase
SUPERFAMILY	SSF53182		Peptidase C15, pyroglutamyl peptidase I-like
SUPERFAMILY	SSF53187
SUPERFAMILY	SSF53213
SUPERFAMILY	SSF53218		MoaB/Mog domain
SUPERFAMILY	SSF53223
SUPERFAMILY	SSF53244		Mur ligase, C-terminal
SUPERFAMILY	SSF53254		Histidine phosphatase superfamily
SUPERFAMILY	SSF53271		Phosphoribosyltransferase-like
SUPERFAMILY	SSF53300		von Willebrand factor, type A
SUPERFAMILY	SSF53323		Pyruvate-flavodoxin oxidoreductase, central domain
SUPERFAMILY	SSF53328		Formyl transferase, N-terminal
SUPERFAMILY	SSF53335		S-adenosyl-L-methionine-dependent methyltransferase
SUPERFAMILY	SSF53383		Pyridoxal phosphate-dependent transferase
SUPERFAMILY	SSF53448		Nucleotide-diphospho-sugar transferases
SUPERFAMILY	SSF53474		Alpha/Beta hydrolase fold
SUPERFAMILY	SSF53590		Inosine/uridine-preferring nucleoside hydrolase domain
SUPERFAMILY	SSF53597		Dihydrofolate reductase-like domain
SUPERFAMILY	SSF53613		Ribokinase-like
SUPERFAMILY	SSF53623		Mur ligase, central
SUPERFAMILY	SSF53633		Aspartate/glutamate/uridylate kinase
SUPERFAMILY	SSF53639		Class II aldolase/adducin N-terminal
SUPERFAMILY	SSF53649		Alkaline-phosphatase-like, core domain
SUPERFAMILY	SSF53659
SUPERFAMILY	SSF53671		Aspartate/ornithine carbamoyltransferase
SUPERFAMILY	SSF53686		Tryptophan synthase beta subunit-like PLP-dependent enzyme
SUPERFAMILY	SSF53697
SUPERFAMILY	SSF53706
SUPERFAMILY	SSF53720		Aldehyde/histidinol dehydrogenase
SUPERFAMILY	SSF53732		Aconitase/3-isopropylmalate dehydratase large subunit, alpha/beta/alpha domain
SUPERFAMILY	SSF53738		Alpha-D-phosphohexomutase, alpha/beta/alpha I/II/III
SUPERFAMILY	SSF53748		Phosphoglycerate kinase
SUPERFAMILY	SSF53756
SUPERFAMILY	SSF53774		Asparaginase/glutaminase-like
SUPERFAMILY	SSF53784		Phosphofructokinase domain
SUPERFAMILY	SSF53790		Tetrapyrrole methylase
SUPERFAMILY	SSF53795
SUPERFAMILY	SSF53800
SUPERFAMILY	SSF53850
SUPERFAMILY	SSF53901		Thiolase-like
SUPERFAMILY	SSF53920		Iron hydrogenase
SUPERFAMILY	SSF53927		Cytidine deaminase-like
SUPERFAMILY	SSF53955		Lysozyme-like domain
SUPERFAMILY	SSF54001
SUPERFAMILY	SSF54060
SUPERFAMILY	SSF54106		LysM domain
SUPERFAMILY	SSF54111		Urease, gamma/gamma-beta subunit
SUPERFAMILY	SSF54160		Chromo domain-like
SUPERFAMILY	SSF54189		Ribosomal protein L23/L15e core domain
SUPERFAMILY	SSF54197		HIT-like domain
SUPERFAMILY	SSF54211		Ribosomal protein S5 domain 2-type fold
SUPERFAMILY	SSF54236		Ubiquitin-related domain
SUPERFAMILY	SSF54277
SUPERFAMILY	SSF54285		Molybdopterin synthase/thiamin biosynthesis sulphur carrier, beta-grasp
SUPERFAMILY	SSF54292		2Fe-2S ferredoxin-type iron-sulfur binding domain
SUPERFAMILY	SSF54368		Glutamine synthetase, beta-Grasp domain
SUPERFAMILY	SSF54373
SUPERFAMILY	SSF54416		Copper amine oxidase, N-terminal
SUPERFAMILY	SSF54427		NTF2-like domain
SUPERFAMILY	SSF54447		ssDNA-binding transcriptional regulator
SUPERFAMILY	SSF54495		Ubiquitin-conjugating enzyme/RWD-like
SUPERFAMILY	SSF54506
SUPERFAMILY	SSF54518		Tubby C-terminal-like domain
SUPERFAMILY	SSF54529		Mitochondrial glycoprotein
SUPERFAMILY	SSF54534
SUPERFAMILY	SSF54556		Chitinase insertion domain
SUPERFAMILY	SSF54565		Ribosomal protein S16 domain
SUPERFAMILY	SSF54570		Ribosomal protein S19, superfamily
SUPERFAMILY	SSF54575		Ribosomal protein L31e domain
SUPERFAMILY	SSF54585		CDC48 domain 2-like
SUPERFAMILY	SSF54593		Glyoxalase/Bleomycin resistance protein/Dihydroxybiphenyl dioxygenase
SUPERFAMILY	SSF54616		Transcription regulator HTH, APSES-type DNA-binding domain
SUPERFAMILY	SSF54626		Chalcone isomerase
SUPERFAMILY	SSF54631
SUPERFAMILY	SSF54637		HotDog domain
SUPERFAMILY	SSF54648
SUPERFAMILY	SSF54675
SUPERFAMILY	SSF54686		Ribosomal protein L10e/L16
SUPERFAMILY	SSF54690		Molybdopterin biosynthesis MoaE
SUPERFAMILY	SSF54695		SKP1/BTB/POZ domain
SUPERFAMILY	SSF54713		Translation elongation factor EFTs/EF1B, dimerisation
SUPERFAMILY	SSF54719		Manganese/iron superoxide dismutase, C-terminal
SUPERFAMILY	SSF54736		Ribosomal protein L7/L12, C-terminal/adaptor protein ClpS-like
SUPERFAMILY	SSF54747		Ribosomal protein L11, N-terminal
SUPERFAMILY	SSF54762		Signal recognition particle, SRP9/SRP14 subunit
SUPERFAMILY	SSF54768
SUPERFAMILY	SSF54782		Porphobilinogen deaminase, C-terminal
SUPERFAMILY	SSF54791		K Homology domain, type 1
SUPERFAMILY	SSF54810
SUPERFAMILY	SSF54814		K homology domain, prokaryotic type
SUPERFAMILY	SSF54821		Ribosomal protein S3, C-terminal
SUPERFAMILY	SSF54826		Enolase N-terminal domain-like
SUPERFAMILY	SSF54843		Ribosomal protein L22/L17
SUPERFAMILY	SSF54849
SUPERFAMILY	SSF54862
SUPERFAMILY	SSF54897		Protease propeptides/proteinase inhibitor I9
SUPERFAMILY	SSF54909		Dimeric alpha-beta barrel
SUPERFAMILY	SSF54913		Nitrogen regulatory PII-like, alpha/beta
SUPERFAMILY	SSF54919		Nucleoside diphosphate kinase-like domain
SUPERFAMILY	SSF54928		RNA recognition motif domain
SUPERFAMILY	SSF54980		EF-G domain III/V-like
SUPERFAMILY	SSF54984		Translation elongation factor EF1B, beta/delta subunit, guanine nucleotide exchange domain
SUPERFAMILY	SSF54991		Ferrodoxin-fold anticodon-binding domain
SUPERFAMILY	SSF54995		Ribosomal protein S6
SUPERFAMILY	SSF54999		Ribosomal protein S10 domain
SUPERFAMILY	SSF55003		Nucleotidyltransferase, class I, C-terminal-like
SUPERFAMILY	SSF55008		Heavy metal-associated domain, HMA
SUPERFAMILY	SSF55021
SUPERFAMILY	SSF55031		Peptidase M20, dimerisation domain
SUPERFAMILY	SSF55035		Hydroxymethylglutaryl-CoA reductase, class I/II, NAD/NADP-binding domain
SUPERFAMILY	SSF55040		Molybdopterin cofactor biosynthesis C (MoaC) domain
SUPERFAMILY	SSF55048		Malonyl-CoA ACP transacylase, ACP-binding
SUPERFAMILY	SSF55060		GHMP kinase, C-terminal domain
SUPERFAMILY	SSF55068		Peptide methionine sulphoxide reductase MsrA
SUPERFAMILY	SSF55073		Nucleotide cyclase
SUPERFAMILY	SSF55083		7,8-Dihydro-6-hydroxymethylpterin-pyrophosphokinase, HPPK
SUPERFAMILY	SSF55103		FAD-linked oxidase-like, C-terminal
SUPERFAMILY	SSF55120		Pseudouridine synthase, catalytic domain
SUPERFAMILY	SSF55124		Nitrite/Sulfite reductase ferredoxin-like domain
SUPERFAMILY	SSF55129		Ribosomal protein L30, ferredoxin-like fold domain
SUPERFAMILY	SSF55144		Cyclic phosphodiesterase
SUPERFAMILY	SSF55154		CYTH-like domain
SUPERFAMILY	SSF55159		SUI1 domain
SUPERFAMILY	SSF55174
SUPERFAMILY	SSF55186		Threonyl/alanyl tRNA synthetase, class II-like, putative editing domain
SUPERFAMILY	SSF55190		Arginyl tRNA synthetase N-terminal domain
SUPERFAMILY	SSF55194		Ribosome recycling factor domain
SUPERFAMILY	SSF55205		RNA 3'-terminal phosphate cyclase/enolpyruvate transferase, alpha/beta
SUPERFAMILY	SSF55234		Cyanate lyase, C-terminal
SUPERFAMILY	SSF55257		DNA-directed RNA polymerase, RBP11-like dimerisation domain
SUPERFAMILY	SSF55271		DNA mismatch repair protein MutS, N-terminal
SUPERFAMILY	SSF55277		GYF-like domain
SUPERFAMILY	SSF55282		Ribosomal protein L5 domain
SUPERFAMILY	SSF55287		RNA polymerase, subunit H/Rpb5 C-terminal
SUPERFAMILY	SSF55298		Endoribonuclease L-PSP/chorismate mutase-like
SUPERFAMILY	SSF55307		Tubulin/FtsZ, C-terminal
SUPERFAMILY	SSF55315		50S ribosomal protein L30e-like
SUPERFAMILY	SSF55326		PurM-like, N-terminal domain
SUPERFAMILY	SSF55331		Tautomerase/MIF superfamily
SUPERFAMILY	SSF55347
SUPERFAMILY	SSF55387		Frataxin/CyaY
SUPERFAMILY	SSF55394		Bactericidal permeability-increasing protein, alpha/beta domain
SUPERFAMILY	SSF55418		Translation Initiation factor eIF- 4e-like
SUPERFAMILY	SSF55424		FAD/NAD-linked reductase, dimerisation domain
SUPERFAMILY	SSF55455		Transcription factor, MADS-box
SUPERFAMILY	SSF55481		Peptide Chain Release Factor eRF1/aRF1, N-terminal
SUPERFAMILY	SSF55486
SUPERFAMILY	SSF55545		Chitobiase/beta-hexosaminidase domain 2-like
SUPERFAMILY	SSF55550		SH2 domain
SUPERFAMILY	SSF55620
SUPERFAMILY	SSF55637		Cyclin-dependent kinase, regulatory subunit
SUPERFAMILY	SSF55658		Ribosomal protein L9/RNase H1, N-terminal
SUPERFAMILY	SSF55666		Exoribonuclease, phosphorolytic domain 2
SUPERFAMILY	SSF55681
SUPERFAMILY	SSF55711		Coatomer/calthrin adaptor appendage, C-terminal subdomain
SUPERFAMILY	SSF55718		SCP2 sterol-binding domain
SUPERFAMILY	SSF55724		Mog1/PsbP, alpha/beta/alpha sandwich
SUPERFAMILY	SSF55729		Acyl-CoA N-acyltransferase
SUPERFAMILY	SSF55753
SUPERFAMILY	SSF55770		Profilin
SUPERFAMILY	SSF55781		GAF domain-like
SUPERFAMILY	SSF55785		PAS domain
SUPERFAMILY	SSF55797		CAP domain
SUPERFAMILY	SSF55811		NUDIX hydrolase domain-like
SUPERFAMILY	SSF55816		5'-Nucleotidase, C-terminal
SUPERFAMILY	SSF55821		DHBP synthase RibB-like alpha/beta domain
SUPERFAMILY	SSF55826		YbaK/aminoacyl-tRNA synthetase-associated domain
SUPERFAMILY	SSF55831		Thymidylate synthase/dCMP hydroxymethylase domain
SUPERFAMILY	SSF55856		Cytochrome b5-like heme/steroid binding domain
SUPERFAMILY	SSF55874		Histidine kinase-like ATPase, C-terminal domain
SUPERFAMILY	SSF55895		Ribonuclease T2-like
SUPERFAMILY	SSF55909
SUPERFAMILY	SSF55920		Peptidase M24
SUPERFAMILY	SSF55931
SUPERFAMILY	SSF55945
SUPERFAMILY	SSF55957		Alpha-D-phosphohexomutase, C-terminal
SUPERFAMILY	SSF55961
SUPERFAMILY	SSF55973		S-adenosylmethionine synthetase superfamily
SUPERFAMILY	SSF55979
SUPERFAMILY	SSF56014
SUPERFAMILY	SSF56019		HORMA domain
SUPERFAMILY	SSF56024
SUPERFAMILY	SSF56037		Phenylalanyl-tRNA synthetase, B3/B4
SUPERFAMILY	SSF56042		AIR synthase-related protein, C-terminal domain
SUPERFAMILY	SSF56047		Ribosomal protein S8
SUPERFAMILY	SSF56053		Ribosomal protein L6, alpha-beta domain
SUPERFAMILY	SSF56059
SUPERFAMILY	SSF56091
SUPERFAMILY	SSF56104
SUPERFAMILY	SSF56112		Protein kinase-like domain
SUPERFAMILY	SSF56176		FAD-binding, type 2
SUPERFAMILY	SSF56204		HECT domain
SUPERFAMILY	SSF56214		4'-phosphopantetheinyl transferase superfamily
SUPERFAMILY	SSF56219		Endonuclease/exonuclease/phosphatase
SUPERFAMILY	SSF56235		Nucleophile aminohydrolases, N-terminal
SUPERFAMILY	SSF56266		ArgJ-like domain
SUPERFAMILY	SSF56276		S-adenosylmethionine decarboxylase, core
SUPERFAMILY	SSF56281		Metallo-beta-lactamase
SUPERFAMILY	SSF56300		Metallo-dependent phosphatase-like
SUPERFAMILY	SSF56317		Carbon-nitrogen hydrolase
SUPERFAMILY	SSF56322		ADC synthase
SUPERFAMILY	SSF56327		Lactate dehydrogenase/glycoside hydrolase, family 4, C-terminal
SUPERFAMILY	SSF56349		DNA breaking-rejoining enzyme, catalytic core
SUPERFAMILY	SSF56399
SUPERFAMILY	SSF56425		Succinate dehydrogenase/fumarate reductase flavoprotein, catalytic domain
SUPERFAMILY	SSF56436		C-type lectin fold
SUPERFAMILY	SSF56524		Oxidoreductase, molybdopterin-binding domain
SUPERFAMILY	SSF56529		Fumarylacetoacetase, C-terminal-related
SUPERFAMILY	SSF56542		Hydroxymethylglutaryl-CoA reductase, class I/II, substrate-binding domain
SUPERFAMILY	SSF56553		DNA-directed RNA polymerase, insert domain
SUPERFAMILY	SSF56601		Beta-lactamase/transpeptidase-like
SUPERFAMILY	SSF56634		Catalase-like domain
SUPERFAMILY	SSF56645		Acyl-CoA dehydrogenase/oxidase, N-terminal and middle domain
SUPERFAMILY	SSF56655
SUPERFAMILY	SSF56672
SUPERFAMILY	SSF56712		DNA topoisomerase, type IA, core domain
SUPERFAMILY	SSF56719		DNA topoisomerase, type IIA-like domain
SUPERFAMILY	SSF56726		Spo11/DNA topoisomerase VI subunit A
SUPERFAMILY	SSF56741		DNA topoisomerase I, DNA binding, eukaryotic-type
SUPERFAMILY	SSF56747
SUPERFAMILY	SSF56752		Aminotransferase class IV
SUPERFAMILY	SSF56762		NiFe hydrogenase-like
SUPERFAMILY	SSF56770
SUPERFAMILY	SSF56784		HAD-like domain
SUPERFAMILY	SSF56796
SUPERFAMILY	SSF56801
SUPERFAMILY	SSF56808		Ribosomal protein L1-like
SUPERFAMILY	SSF56815		Sec1-like protein
SUPERFAMILY	SSF56973
SUPERFAMILY	SSF57016		Chitin-binding, type 1
SUPERFAMILY	SSF57180		Cellulose-binding domain, fungal
SUPERFAMILY	SSF57184		Growth factor receptor cysteine-rich domain
SUPERFAMILY	SSF57552		Disintegrin domain
SUPERFAMILY	SSF57667		Zinc finger C2H2-type
SUPERFAMILY	SSF57701		Zn(2)-C6 fungal-type DNA-binding domain
SUPERFAMILY	SSF57716
SUPERFAMILY	SSF57756		Zinc finger, CCHC-type
SUPERFAMILY	SSF57770		Methionyl-tRNA synthetase, Zn-domain
SUPERFAMILY	SSF57783
SUPERFAMILY	SSF57798		Casein kinase II, regulatory subunit
SUPERFAMILY	SSF57802
SUPERFAMILY	SSF57829		Zinc-binding ribosomal protein
SUPERFAMILY	SSF57840		Ribosomal protein L36
SUPERFAMILY	SSF57850
SUPERFAMILY	SSF57863
SUPERFAMILY	SSF57879		Copper fist DNA-binding domain
SUPERFAMILY	SSF57889
SUPERFAMILY	SSF57903		Zinc finger, FYVE/PHD-type
SUPERFAMILY	SSF57924
SUPERFAMILY	SSF57938		Heat shock protein DnaJ, cysteine-rich domain
SUPERFAMILY	SSF57959
SUPERFAMILY	SSF57997
SUPERFAMILY	SSF58014
SUPERFAMILY	SSF58038
SUPERFAMILY	SSF58100
SUPERFAMILY	SSF58104
SUPERFAMILY	SSF58113
SUPERFAMILY	SSF63380		Riboflavin synthase-like beta-barrel
SUPERFAMILY	SSF63393		RNA polymerase subunit RPABC4/transcription elongation factor Spt4
SUPERFAMILY	SSF63411		Metalloenzyme, LuxS/M16 peptidase-like
SUPERFAMILY	SSF63491		BAG domain
SUPERFAMILY	SSF63562		RNA polymerase, subunit omega/K/RPB6
SUPERFAMILY	SSF63570		Polyadenylate-binding protein/Hyperplastic disc protein
SUPERFAMILY	SSF63724		Cytolysin/lectin
SUPERFAMILY	SSF63737
SUPERFAMILY	SSF63748
SUPERFAMILY	SSF63825
SUPERFAMILY	SSF63829
SUPERFAMILY	SSF63862		Thiamin pyrophosphokinase, vitamin B1-binding domain
SUPERFAMILY	SSF63867		MoeA, C-terminal, domain IV
SUPERFAMILY	SSF63882		MoeA, N-terminal and linker domain
SUPERFAMILY	SSF63887		Calreticulin/calnexin, P domain
SUPERFAMILY	SSF63999		Thiamin pyrophosphokinase, catalytic domain
SUPERFAMILY	SSF64005		Decaprenyl diphosphate synthase-like
SUPERFAMILY	SSF64076		NDUFAF3/Mth938 domain-containing protein
SUPERFAMILY	SSF64153		YjeF N-terminal domain
SUPERFAMILY	SSF64158		BPG-independent PGAM, N-terminal
SUPERFAMILY	SSF64167		Survival protein SurE-like phosphatase/nucleotidase
SUPERFAMILY	SSF64182
SUPERFAMILY	SSF64263		Ribosomal protein L17
SUPERFAMILY	SSF64268		Phox homologous domain
SUPERFAMILY	SSF64288		Chorismate pyruvate-lyase/UbiC transcription regulator-associated domain
SUPERFAMILY	SSF64356		Longin-like domain
SUPERFAMILY	SSF64484
SUPERFAMILY	SSF64586		Prolyl-tRNA synthetase, class II
SUPERFAMILY	SSF64602
SUPERFAMILY	SSF68906		SAP domain
SUPERFAMILY	SSF68923		Phosphoenolpyruvate carboxykinase, N-terminal
SUPERFAMILY	SSF69000		ERV/ALR sulfhydryl oxidase domain
SUPERFAMILY	SSF69012		Branched-chain alpha-ketoacid dehydrogenase kinase/Pyruvate dehydrogenase kinase, N-terminal
SUPERFAMILY	SSF69047		CsbD-like domain
SUPERFAMILY	SSF69060		Actin-related protein 2/3 complex subunit 3
SUPERFAMILY	SSF69065		Ribonuclease III domain
SUPERFAMILY	SSF69103		Actin-related protein 2/3 complex subunit 5
SUPERFAMILY	SSF69118		AhpD-like
SUPERFAMILY	SSF69318
SUPERFAMILY	SSF69322
SUPERFAMILY	SSF69336		Glutamate synthase, alpha subunit, C-terminal
SUPERFAMILY	SSF69340		Adenylate cyclase-associated CAP, C-terminal
SUPERFAMILY	SSF69500		D-Tyr tRNAtyr deacylase-like domain
SUPERFAMILY	SSF69572		THIF-type NAD/FAD binding fold
SUPERFAMILY	SSF69593
SUPERFAMILY	SSF69618		Tetrapyrrole biosynthesis, uroporphyrinogen III synthase
SUPERFAMILY	SSF69645		Arp2/3 complex subunit 2/4
SUPERFAMILY	SSF69695		Signal recognition particle, SRP19 subunit
SUPERFAMILY	SSF69848		LCCL domain
SUPERFAMILY	SSF69864
SUPERFAMILY	SSF74650		Galactose mutarotase-like domain
SUPERFAMILY	SSF74784		Translin family
SUPERFAMILY	SSF74788		Cullin repeat-like-containing domain
SUPERFAMILY	SSF74924		CAP Gly-rich domain
SUPERFAMILY	SSF75005		Glycosyl hydrolase, five-bladed beta-propellor domain
SUPERFAMILY	SSF75011
SUPERFAMILY	SSF75217		Alpha/beta knot methyltransferases
SUPERFAMILY	SSF75304		Amidase signature domain
SUPERFAMILY	SSF75445
SUPERFAMILY	SSF75553		SMCs flexible hinge
SUPERFAMILY	SSF75615
SUPERFAMILY	SSF75620
SUPERFAMILY	SSF75625		YebC-like
SUPERFAMILY	SSF75632		Cullin homology
SUPERFAMILY	SSF75689		Translation initiation factor IF2/IF5, zinc-binding
SUPERFAMILY	SSF75704
SUPERFAMILY	SSF81271		TGS-like
SUPERFAMILY	SSF81296		Immunoglobulin E-set
SUPERFAMILY	SSF81301
SUPERFAMILY	SSF81321
SUPERFAMILY	SSF81324
SUPERFAMILY	SSF81330		Large-conductance mechanosensitive channel
SUPERFAMILY	SSF81333		V-ATPase proteolipid subunit C-like domain
SUPERFAMILY	SSF81338		Aquaporin-like
SUPERFAMILY	SSF81340		Chloride channel, core
SUPERFAMILY	SSF81343		Fumarate reductase/succinate dehydrogenase, transmembrane subunit
SUPERFAMILY	SSF81382		SKP1 component, dimerisation
SUPERFAMILY	SSF81383		F-box domain
SUPERFAMILY	SSF81406		Cytochrome c oxidase subunit IV family
SUPERFAMILY	SSF81411		Cytochrome c oxidase, subunit VIa
SUPERFAMILY	SSF81427		Cytochrome c oxidase subunit VIIc
SUPERFAMILY	SSF81496		Cytochrome c1, transmembrane anchor, C-terminal
SUPERFAMILY	SSF81502
SUPERFAMILY	SSF81508		Cytochrome b-c1 complex subunit 8
SUPERFAMILY	SSF81524		Cytochrome b-c1 complex subunit 7
SUPERFAMILY	SSF81531		Ubiquinol-cytochrome C reductase hinge domain
SUPERFAMILY	SSF81585
SUPERFAMILY	SSF81606		PPM-type phosphatase domain
SUPERFAMILY	SSF81631
SUPERFAMILY	SSF81653		P-type ATPase, A domain
SUPERFAMILY	SSF81660		P-type ATPase, cytoplasmic domain N
SUPERFAMILY	SSF81665		P-type ATPase, transmembrane domain
SUPERFAMILY	SSF81698		FF domain
SUPERFAMILY	SSF81811		Sec23/Sec24, helical domain
SUPERFAMILY	SSF81822		Rubisco LSMT, substrate-binding domain
SUPERFAMILY	SSF81837		BEACH domain
SUPERFAMILY	SSF81872		Breast cancer type 2 susceptibility protein, helical domain
SUPERFAMILY	SSF81891
SUPERFAMILY	SSF81901
SUPERFAMILY	SSF81923		Clp, N-terminal
SUPERFAMILY	SSF81995
SUPERFAMILY	SSF82051		GTP1/OBG domain
SUPERFAMILY	SSF82109		MIR motif
SUPERFAMILY	SSF82114		Riboflavin kinase domain, bacterial/eukaryotic
SUPERFAMILY	SSF82153		FAS1 domain
SUPERFAMILY	SSF82171
SUPERFAMILY	SSF82199
SUPERFAMILY	SSF82215		Peptidase S59, nucleoporin
SUPERFAMILY	SSF82282		Homocysteine-binding domain
SUPERFAMILY	SSF82549
SUPERFAMILY	SSF82615
SUPERFAMILY	SSF82649
SUPERFAMILY	SSF82657		BolA protein
SUPERFAMILY	SSF82697
SUPERFAMILY	SSF82708		R3H domain
SUPERFAMILY	SSF82754		Gelsolin-like domain
SUPERFAMILY	SSF82784		OsmC/Ohr family
SUPERFAMILY	SSF82866
SUPERFAMILY	SSF82919		Zinc finger, Sec23/Sec24-type
SUPERFAMILY	SSF88688		Glycoside hydrolase families 57/38, central domain
SUPERFAMILY	SSF88697		PUA-like domain
SUPERFAMILY	SSF88713		Glycoside hydrolase/deacetylase, beta/alpha-barrel
SUPERFAMILY	SSF88723		PIN domain-like
SUPERFAMILY	SSF88798		RNA polymerase Rpb7, N-terminal
SUPERFAMILY	SSF88802
SUPERFAMILY	SSF89000
SUPERFAMILY	SSF89009
SUPERFAMILY	SSF89095		Aspartyl/glutamyl-tRNA amidotransferase subunit B-related
SUPERFAMILY	SSF89124		Nop domain
SUPERFAMILY	SSF89360		FeS cluster biogenesis
SUPERFAMILY	SSF89372
SUPERFAMILY	SSF89550		Polymerase/histidinol phosphatase-like
SUPERFAMILY	SSF89562		Ribonuclease E inhibitor RraA/RraA-like protein
SUPERFAMILY	SSF89796		CoA-transferase family III domain
SUPERFAMILY	SSF89817		Mago nashi protein
SUPERFAMILY	SSF89895		Ribosome maturation protein SBDS, N-terminal
SUPERFAMILY	SSF89942		Translation elongation factor EF1B, gamma chain, conserved
SUPERFAMILY	SSF89957		MTH1187/YkoF-like
SUPERFAMILY	SSF90002		Cobalamin (vitamin B12) biosynthesis CobW-like, C-terminal
SUPERFAMILY	SSF90073		Transcription regulator GCM domain
SUPERFAMILY	SSF90096
SUPERFAMILY	SSF90123		ABC transporter type 1, transmembrane domain
SUPERFAMILY	SSF90209		Zinc finger, RanBP2-type
SUPERFAMILY	SSF90229		Zinc finger, CCCH-type
SUPERFAMILY	SSF90257
TIGRFAM	TIGR00001	rpmI_bact: ribosomal protein bL35	Ribosomal protein L35, non-mitochondrial
TIGRFAM	TIGR00002	S16: ribosomal protein bS16	Ribosomal protein S16
TIGRFAM	TIGR00003	TIGR00003: copper ion binding protein	Heavy metal-associated domain, copper ion-binding
TIGRFAM	TIGR00004	TIGR00004: reactive intermediate/imine deaminase	RidA family
TIGRFAM	TIGR00005	rluA_subfam: pseudouridine synthase, RluA family	Pseudouridine synthase, RluC/RluD
TIGRFAM	TIGR00012	L29: ribosomal protein uL29	Ribosomal protein L29/L36
TIGRFAM	TIGR00016	ackA: acetate kinase	Acetate/propionate kinase
TIGRFAM	TIGR00018	panC: pantoate--beta-alanine ligase	Pantoate-beta-alanine ligase
TIGRFAM	TIGR00021	rpiA: ribose 5-phosphate isomerase A	Ribose 5-phosphate isomerase, type A
TIGRFAM	TIGR00032	argG: argininosuccinate synthase	Argininosuccinate synthase
TIGRFAM	TIGR00033	aroC: chorismate synthase	Chorismate synthase
TIGRFAM	TIGR00034	aroFGH: 3-deoxy-7-phosphoheptulonate synthase	DHAP synthase, class 1
TIGRFAM	TIGR00037	eIF_5A: translation elongation factor IF5A	Translation elongation factor IF5A
TIGRFAM	TIGR00040	yfcE: phosphodiesterase, MJ0936 family	Phosphodiesterase MJ0936/Vps29
TIGRFAM	TIGR00041	DTMP_kinase: dTMP kinase	Thymidylate kinase
TIGRFAM	TIGR00042	TIGR00042: non-canonical purine NTP pyrophosphatase, RdgB/HAM1 family	Ham1-like protein
TIGRFAM	TIGR00049	TIGR00049: iron-sulfur cluster assembly accessory protein	FeS cluster insertion protein
TIGRFAM	TIGR00055	uppS: di-trans,poly-cis-decaprenylcistransferase	Decaprenyl diphosphate synthase-like
TIGRFAM	TIGR00057	TIGR00057: tRNA threonylcarbamoyl adenosine modification protein, Sua5/YciO/YrdC/YwlC family	YrdC-like domain
TIGRFAM	TIGR00059	L17: ribosomal protein bL17	Ribosomal protein L17
TIGRFAM	TIGR00062	L27: ribosomal protein bL27	Ribosomal protein L27
TIGRFAM	TIGR00063	folE: GTP cyclohydrolase I	GTP cyclohydrolase I
TIGRFAM	TIGR00066	g_glut_trans: gamma-glutamyltransferase	Gamma-glutamyltranspeptidase
TIGRFAM	TIGR00068	glyox_I: lactoylglutathione lyase	Glyoxalase I
TIGRFAM	TIGR00069	hisD: histidinol dehydrogenase	Histidinol dehydrogenase
TIGRFAM	TIGR00070	hisG: ATP phosphoribosyltransferase	ATP phosphoribosyltransferase, catalytic domain
TIGRFAM	TIGR00071	hisT_truA: tRNA pseudouridine(38-40) synthase	Pseudouridine synthase I, TruA
TIGRFAM	TIGR00078	nadC: nicotinate-nucleotide diphosphorylase (carboxylating)	Nicotinate-nucleotide pyrophosphorylase
TIGRFAM	TIGR00080	pimt: protein-L-isoaspartate O-methyltransferase	Protein-L-isoaspartate(D-aspartate) O-methyltransferase
TIGRFAM	TIGR00081	purC: phosphoribosylaminoimidazolesuccinocarboxamide synthase	Phosphoribosylaminoimidazole-succinocarboxamide synthase
TIGRFAM	TIGR00087	surE: 5'/3'-nucleotidase SurE	Survival protein SurE-like phosphatase/nucleotidase
TIGRFAM	TIGR00092	TIGR00092: GTP-binding protein YchF	Ribosome-binding ATPase YchF/Obg-like ATPase 1
TIGRFAM	TIGR00094	tRNA_TruD_broad: tRNA pseudouridine synthase, TruD family	Pseudouridine synthase, TruD
TIGRFAM	TIGR00097	HMP-P_kinase: hydroxymethylpyrimidine kinase/phosphomethylpyrimidine kinase	Hydroxymethylpyrimidine kinase/phosphomethylpyrimidine kinase
TIGRFAM	TIGR00101	ureG: urease accessory protein UreG	Urease accessory protein UreG
TIGRFAM	TIGR00106	TIGR00106: uncharacterized protein, MTH1187 family	Thiamine-binding protein
TIGRFAM	TIGR00109	hemH: ferrochelatase	Ferrochelatase
TIGRFAM	TIGR00110	ilvD: dihydroxy-acid dehydratase	Dihydroxy-acid dehydratase
TIGRFAM	TIGR00111	pelota: mRNA surveillance protein pelota	Translation release factor pelota
TIGRFAM	TIGR00112	proC: pyrroline-5-carboxylate reductase	Pyrroline-5-carboxylate reductase
TIGRFAM	TIGR00114	lumazine-synth: 6,7-dimethyl-8-ribityllumazine synthase	Lumazine synthase
TIGRFAM	TIGR00118	acolac_lg: acetolactate synthase, large subunit, biosynthetic type	Acetolactate synthase, large subunit, biosynthetic
TIGRFAM	TIGR00119	acolac_sm: acetolactate synthase, small subunit	Acetolactate synthase, small subunit
TIGRFAM	TIGR00120	ArgJ: glutamate N-acetyltransferase/amino-acid acetyltransferase	Arginine biosynthesis protein ArgJ
TIGRFAM	TIGR00121	birA_ligase: biotin--[acetyl-CoA-carboxylase] ligase	Biotin--acetyl-CoA-carboxylase ligase
TIGRFAM	TIGR00125	cyt_tran_rel: cytidyltransferase-like domain	Cytidyltransferase-like domain
TIGRFAM	TIGR00126	deoC: deoxyribose-phosphate aldolase	Deoxyribose-phosphate aldolase
TIGRFAM	TIGR00127	nadp_idh_euk: isocitrate dehydrogenase, NADP-dependent	Isocitrate dehydrogenase NADP-dependent
TIGRFAM	TIGR00131	gal_kin: galactokinase	Galactokinase
TIGRFAM	TIGR00133	gatB: aspartyl/glutamyl-tRNA(Asn/Gln) amidotransferase, B subunit	Aspartyl/glutamyl-tRNA(Asn/Gln) amidotransferase, B subunit
TIGRFAM	TIGR00136	gidA: tRNA uridine 5-carboxymethylaminomethyl modification enzyme GidA	tRNA uridine 5-carboxymethylaminomethyl modification enzyme MnmG
TIGRFAM	TIGR00139	h_aconitase: homoaconitase	Homoaconitase, mitochondrial
TIGRFAM	TIGR00149	TIGR00149_YjbQ: secondary thiamine-phosphate synthase enzyme	Uncharacterised protein family UPF0047
TIGRFAM	TIGR00152	TIGR00152: dephospho-CoA kinase	Dephospho-CoA kinase
TIGRFAM	TIGR00163	PS_decarb: phosphatidylserine decarboxylase	Phosphatidylserine decarboxylase
TIGRFAM	TIGR00167	cbbA: ketose-bisphosphate aldolase	Fructose-bisphosphate aldolase, class-II
TIGRFAM	TIGR00169	leuB: 3-isopropylmalate dehydrogenase	Isopropylmalate dehydrogenase
TIGRFAM	TIGR00170	leuC: 3-isopropylmalate dehydratase, large subunit	3-isopropylmalate dehydratase, large subunit
TIGRFAM	TIGR00171	leuD: 3-isopropylmalate dehydratase, small subunit	3-isopropylmalate dehydratase, small subunit
TIGRFAM	TIGR00175	mito_nad_idh: isocitrate dehydrogenase, NAD-dependent	Isocitrate dehydrogenase NAD-dependent
TIGRFAM	TIGR00177	molyb_syn: molybdenum cofactor synthesis domain	MoaB/Mog domain
TIGRFAM	TIGR00184	purA: adenylosuccinate synthase	Adenylosuccinate synthetase
TIGRFAM	TIGR00187	ribE: riboflavin synthase, alpha subunit	Lumazine-binding protein
TIGRFAM	TIGR00191	thrB: homoserine kinase	Homoserine kinase
TIGRFAM	TIGR00192	urease_beta: urease, beta subunit	Urease, beta subunit
TIGRFAM	TIGR00193	urease_gam: urease, gamma subunit	Urease, gamma/gamma-beta subunit
TIGRFAM	TIGR00195	exoDNase_III: exodeoxyribonuclease III
TIGRFAM	TIGR00196	yjeF_cterm: YjeF family C-terminal domain	ATP-dependent (S)-NAD(P)H-hydrate dehydratase
TIGRFAM	TIGR00197	yjeF_nterm: YjeF family N-terminal domain	YjeF N-terminal domain
TIGRFAM	TIGR00209	galT_1: galactose-1-phosphate uridylyltransferase	Galactose-1-phosphate uridyl transferase, class I
TIGRFAM	TIGR00212	hemC: hydroxymethylbilane synthase	Porphobilinogen deaminase
TIGRFAM	TIGR00214	lipB: lipoyl(octanoyl) transferase	Octanoyltransferase
TIGRFAM	TIGR00218	manA: mannose-6-phosphate isomerase, class I	Mannose-6-phosphate isomerase, type I
TIGRFAM	TIGR00222	panB: 3-methyl-2-oxobutanoate hydroxymethyltransferase	Ketopantoate hydroxymethyltransferase
TIGRFAM	TIGR00224	pckA: phosphoenolpyruvate carboxykinase (ATP)	Phosphoenolpyruvate carboxykinase, ATP-utilising
TIGRFAM	TIGR00229	sensory_box: PAS domain S-box protein	PAS domain
TIGRFAM	TIGR00231	small_GTP: small GTP-binding protein domain	Small GTP-binding protein domain
TIGRFAM	TIGR00232	tktlase_bact: transketolase	Transketolase, bacterial-like
TIGRFAM	TIGR00233	trpS: tryptophan--tRNA ligase	Tryptophan-tRNA ligase
TIGRFAM	TIGR00234	tyrS: tyrosine--tRNA ligase	Tyrosine-tRNA ligase
TIGRFAM	TIGR00238	TIGR00238: KamA family protein	Lysine-2,3-aminomutase/glutamate 2,3-aminomutase
TIGRFAM	TIGR00239	2oxo_dh_E1: oxoglutarate dehydrogenase (succinyl-transferring), E1 component	2-oxoglutarate dehydrogenase E1 component
TIGRFAM	TIGR00256	TIGR00256: D-tyrosyl-tRNA(Tyr) deacylase	D-aminoacyl-tRNA deacylase DTD
TIGRFAM	TIGR00260	thrC: threonine synthase	Threonine synthase-like
TIGRFAM	TIGR00262	trpA: tryptophan synthase, alpha subunit	Tryptophan synthase, alpha chain
TIGRFAM	TIGR00263	trpB: tryptophan synthase, beta subunit	Tryptophan synthase, beta chain
TIGRFAM	TIGR00269	TIGR00269: TIGR00269 family protein	Cytoplasmic tRNA 2-thiolation protein 1
TIGRFAM	TIGR00272	DPH2: diphthamide biosynthesis protein 2	Diphthamide synthesis DHP2, eukaryotes
TIGRFAM	TIGR00279	uL16_euk_arch: ribosomal protein uL16	Ribosomal protein L10e
TIGRFAM	TIGR00280	eL43_euk_arch: ribosomal protein eL43	Ribosomal protein L37ae
TIGRFAM	TIGR00283	arch_pth2: peptidyl-tRNA hydrolase	Peptidyl-tRNA hydrolase, PTH2
TIGRFAM	TIGR00291	RNA_SBDS: rRNA metabolism protein, SBDS family	Ribosome maturation protein Sdo1/SBDS
TIGRFAM	TIGR00292	TIGR00292: thiazole biosynthesis enzyme	Thiazole biosynthetic enzyme Thi4 family
TIGRFAM	TIGR00293	TIGR00293: prefoldin, alpha subunit	Prefoldin alpha subunit, archaea-type
TIGRFAM	TIGR00296	TIGR00296: uncharacterized protein, PH0010 family	AMMECR1
TIGRFAM	TIGR00307	eS8: ribosomal protein eS8	Ribosomal protein S8e
TIGRFAM	TIGR00308	TRM1: N2,N2-dimethylguanosine tRNA methyltransferase	tRNA methyltransferase, Trm1
TIGRFAM	TIGR00309	V_ATPase_subD: V-type ATPase, D subunit	ATPase, V1 complex, subunit D
TIGRFAM	TIGR00310	ZPR1_znf: ZPR1 zinc finger domain	Zinc finger, ZPR1-type
TIGRFAM	TIGR00321	dhys: deoxyhypusine synthase	Deoxyhypusine synthase
TIGRFAM	TIGR00322	diphth2_R: diphthamide biosynthesis enzyme Dph1/Dph2 domain	Diphthamide synthesis DPH1/DPH2
TIGRFAM	TIGR00323	eIF-6: putative translation initiation factor eIF-6	Translation initiation factor IF6
TIGRFAM	TIGR00327	secE_euk_arch: protein translocase SEC61 complex gamma subunit, archaeal and eukaryotic	Protein translocase SEC61 complex, gamma subunit
TIGRFAM	TIGR00329	gcp_kae1: metallohydrolase, glycoprotease/Kae1 family	Kae1/TsaD family
TIGRFAM	TIGR00335	primase_sml: putative DNA primase, eukaryotic-type, small subunit	DNA primase, small subunit, eukaryotic/archaeal
TIGRFAM	TIGR00336	pyrE: orotate phosphoribosyltransferase	Orotate phosphoribosyl transferase domain
TIGRFAM	TIGR00339	sopT: sulfate adenylyltransferase	Sulphate adenylyltransferase
TIGRFAM	TIGR00343	TIGR00343: pyridoxal 5'-phosphate synthase, synthase subunit Pdx1	Pyridoxal 5'-phosphate synthase subunit PdxS/SNZ
TIGRFAM	TIGR00344	alaS: alanine--tRNA ligase	Alanine-tRNA ligase, class IIc
TIGRFAM	TIGR00345	GET3_arsA_TRC40: transport-energizing ATPase, TRC40/GET3/ArsA family	Arsenical pump ATPase, ArsA/GET3
TIGRFAM	TIGR00355	purH: phosphoribosylaminoimidazolecarboxamide formyltransferase/IMP cyclohydrolase	AICARFT/IMPCHase bienzyme
TIGRFAM	TIGR00357	TIGR00357: methionine-R-sulfoxide reductase	Peptide methionine sulphoxide reductase MrsB
TIGRFAM	TIGR00365	TIGR00365: monothiol glutaredoxin, Grx4 family	Monothiol glutaredoxin-related
TIGRFAM	TIGR00369	unchar_dom_1: uncharacterized domain 1	Phenylacetic acid degradation-related domain
TIGRFAM	TIGR00378	cax: calcium/proton exchanger	Calcium/proton exchanger CAX
TIGRFAM	TIGR00384	dhsB: succinate dehydrogenase and fumarate reductase iron-sulfur protein	Succinate dehydrogenase/fumarate reductase iron-sulphur protein
TIGRFAM	TIGR00389	glyS_dimeric: glycine--tRNA ligase	Glycyl-tRNA synthetase
TIGRFAM	TIGR00392	ileS: isoleucine--tRNA ligase	Isoleucine-tRNA ligase
TIGRFAM	TIGR00395	leuS_arch: leucine--tRNA ligase	Leucyl-tRNA synthetase, class Ia, archaeal/eukaryotic cytosolic
TIGRFAM	TIGR00398	metG: methionine--tRNA ligase	Methionyl-tRNA synthetase
TIGRFAM	TIGR00401	msrA: peptide-methionine (S)-S-oxide reductase	Peptide methionine sulphoxide reductase MsrA
TIGRFAM	TIGR00407	proA: glutamate-5-semialdehyde dehydrogenase	GPR domain
TIGRFAM	TIGR00414	serS: serine--tRNA ligase	Serine-tRNA ligase, type1
TIGRFAM	TIGR00417	speE: spermidine synthase	Spermidine/spermine synthases
TIGRFAM	TIGR00418	thrS: threonine--tRNA ligase	Threonine-tRNA ligase, class IIa
TIGRFAM	TIGR00419	tim: triose-phosphate isomerase	Triosephosphate isomerase
TIGRFAM	TIGR00420	trmU: tRNA (5-methylaminomethyl-2-thiouridylate)-methyltransferase	tRNA-specific 2-thiouridylase
TIGRFAM	TIGR00425	CBF5: putative rRNA pseudouridine synthase	tRNA pseudouridine synthase B family
TIGRFAM	TIGR00430	Q_tRNA_tgt: tRNA-guanine transglycosylase	tRNA-guanine transglycosylase
TIGRFAM	TIGR00431	TruB: tRNA pseudouridine(55) synthase	tRNA pseudouridine synthase II, TruB
TIGRFAM	TIGR00433	bioB: biotin synthase	Biotin synthase/Biotin biosynthesis bifunctional protein BioAB
TIGRFAM	TIGR00434	cysH: phosophoadenylyl-sulfate reductase	Phosphoadenosine phosphosulphate/adenosine 5'-phosphosulphate reductase
TIGRFAM	TIGR00435	cysS: cysteine--tRNA ligase	Cysteine-tRNA ligase
TIGRFAM	TIGR00440	glnS: glutamine--tRNA ligase	Glutamine-tRNA synthetase
TIGRFAM	TIGR00446	nop2p: NOL1/NOP2/sun family putative RNA methylase	Nop2p
TIGRFAM	TIGR00449	tgt_general: tRNA-guanine family transglycosylase	tRNA-guanine(15) transglycosylase-like
TIGRFAM	TIGR00451	unchar_dom_2: uncharacterized domain 2	Uncharacterised domain CHP00451
TIGRFAM	TIGR00455	apsK: adenylyl-sulfate kinase	Adenylyl-sulfate kinase
TIGRFAM	TIGR00456	argS: arginine--tRNA ligase	Arginine-tRNA ligase
TIGRFAM	TIGR00457	asnS: asparagine--tRNA ligase	Asparagine-tRNA ligase
TIGRFAM	TIGR00458	aspS_nondisc: aspartate--tRNA(Asn) ligase	Aspartate-tRNA synthetase, type 2
TIGRFAM	TIGR00461	gcvP: glycine dehydrogenase	Glycine dehydrogenase (decarboxylating)
TIGRFAM	TIGR00463	gltX_arch: glutamate--tRNA ligase	Glutamyl-tRNA synthetase, archaeal/eukaryotic cytosolic
TIGRFAM	TIGR00464	gltX_bact: glutamate--tRNA ligase	Glutamate-tRNA ligase, bacterial/mitochondrial
TIGRFAM	TIGR00465	ilvC: ketol-acid reductoisomerase	Ketol-acid reductoisomerase
TIGRFAM	TIGR00469	pheS_mito: phenylalanine--tRNA ligase	Phenylalanyl-tRNA synthetase, class IIc, mitochondrial
TIGRFAM	TIGR00471	pheT_arch: phenylalanine--tRNA ligase, beta subunit	Phenylalanyl-tRNA synthetase, class IIc, beta subunit, archae/euk cytosolic
TIGRFAM	TIGR00473	pssA: CDP-diacylglycerol-serine O-phosphatidyltransferase	CDP-diacylglycerol--serine O-phosphatidyltransferase
TIGRFAM	TIGR00482	TIGR00482: nicotinate (nicotinamide) nucleotide adenylyltransferase	Nicotinate/nicotinamide nucleotide adenylyltransferase
TIGRFAM	TIGR00483	EF-1_alpha: translation elongation factor EF-1, subunit alpha	Translation elongation factor EF1A, eukaryotic/archaeal
TIGRFAM	TIGR00484	EF-G: translation elongation factor G	Translation elongation factor EFG/EF2
TIGRFAM	TIGR00485	EF-Tu: translation elongation factor Tu	Translation elongation factor EFTu/EF1A, bacterial/organelle
TIGRFAM	TIGR00486	YbgI_SA1388: dinuclear metal center protein, YbgI/SA1388 family	GTP cyclohydrolase 1 type 2/Nif3
TIGRFAM	TIGR00487	IF-2: translation initiation factor IF-2	Translation initiation factor aIF-2, bacterial-like
TIGRFAM	TIGR00495	crvDNA_42K: DNA-binding protein, 42 kDa	PA2G4 family
TIGRFAM	TIGR00499	lysS_bact: lysine--tRNA ligase	Lysine-tRNA ligase, class II
TIGRFAM	TIGR00500	met_pdase_I: methionine aminopeptidase, type I	Peptidase M24A, methionine aminopeptidase, subfamily 1
TIGRFAM	TIGR00501	met_pdase_II: methionine aminopeptidase, type II	Peptidase M24A, methionine aminopeptidase, subfamily 2
TIGRFAM	TIGR00502	nagB: glucosamine-6-phosphate deaminase	Glucosamine-6-phosphate isomerase
TIGRFAM	TIGR00506	ribB: 3,4-dihydroxy-2-butanone-4-phosphate synthase	3,4-dihydroxy-2-butanone 4-phosphate synthase, RibB
TIGRFAM	TIGR00512	salvage_mtnA: S-methyl-5-thioribose-1-phosphate isomerase	Methylthioribose-1-phosphate isomerase
TIGRFAM	TIGR00517	acyl_carrier: acyl carrier protein	Acyl carrier protein (ACP)
TIGRFAM	TIGR00522	dph5: diphthine synthase	Diphthine synthase
TIGRFAM	TIGR00523	eIF-1A: translation initiation factor eIF-1A	Translation initiation factor 1A (eIF-1A)
TIGRFAM	TIGR00524	eIF-2B_rel: eIF-2B alpha/beta/delta-related uncharacterized proteins	Initiation factor 2B alpha/beta/delta
TIGRFAM	TIGR00526	folB_dom: FolB domain	Dihydroneopterin aldolase/epimerase domain
TIGRFAM	TIGR00527	gcvH: glycine cleavage system H protein	Glycine cleavage system H-protein, subgroup
TIGRFAM	TIGR00528	gcvT: glycine cleavage system T protein	Glycine cleavage system T protein
TIGRFAM	TIGR00530	AGP_acyltrn: 1-acylglycerol-3-phosphate O-acyltransferases	1-acyl-sn-glycerol-3-phosphate acyltransferase
TIGRFAM	TIGR00533	HMG_CoA_R_NADP: hydroxymethylglutaryl-CoA reductase (NADPH)	Hydroxymethylglutaryl-CoA reductase, eukaryotic/archaeal type
TIGRFAM	TIGR00535	SAM_DCase: S-adenosylmethionine decarboxylase proenzyme	S-adenosylmethionine decarboxylase
TIGRFAM	TIGR00536	hemK_fam: methyltransferase, HemK family	Modification methylase HemK
TIGRFAM	TIGR00537	hemK_rel_arch: putative methylase	Eukaryotic/archaeal PrmC-related
TIGRFAM	TIGR00549	mevalon_kin: mevalonate kinase	Mevalonate kinase
TIGRFAM	TIGR00552	nadE: NAD+ synthetase	NAD(+) synthetase
TIGRFAM	TIGR00555	panK_eukar: pantothenate kinase	Type II pantothenate kinase
TIGRFAM	TIGR00556	pantethn_trn: phosphopantetheine--protein transferase domain	Phosphopantetheine-protein transferase domain
TIGRFAM	TIGR00558	pdxH: pyridoxamine 5'-phosphate oxidase	Pyridoxamine 5'-phosphate oxidase
TIGRFAM	TIGR00561	pntA: NAD(P)(+) transhydrogenase (AB-specific), alpha subunit	NAD(P) transhydrogenase, alpha subunit
TIGRFAM	TIGR00562	proto_IX_ox: protoporphyrinogen oxidase	Protoporphyrinogen oxidase
TIGRFAM	TIGR00564	trpE_most: anthranilate synthase component I	Anthranilate synthase component I, PabB-like
TIGRFAM	TIGR00566	trpG_papA: glutamine amidotransferase of anthranilate synthase or aminodeoxychorismate synthase	Anthranilate synthase/para-aminobenzoate synthase like domain
TIGRFAM	TIGR00570	cdk7: CDK-activating kinase assembly factor MAT1	Cdk-activating kinase assembly factor MAT1/Tfb3
TIGRFAM	TIGR00574	dnl1: DNA ligase I, ATP-dependent (dnl1)	DNA ligase, ATP-dependent
TIGRFAM	TIGR00576	dut: dUTP diphosphatase	Deoxyuridine triphosphate nucleotidohydrolase
TIGRFAM	TIGR00585	mutl: DNA mismatch repair protein MutL	DNA mismatch repair protein family
TIGRFAM	TIGR00587	nfo: apurinic endonuclease (APN1)	AP endonuclease 2
TIGRFAM	TIGR00589	ogt: methylated-DNA--[protein]-cysteine S-methyltransferase	Methylated-DNA-[protein]-cysteine S-methyltransferase, DNA binding
TIGRFAM	TIGR00590	pcna: proliferating cell nuclear antigen (pcna)	Proliferating cell nuclear antigen, PCNA
TIGRFAM	TIGR00592	pol2: DNA polymerase (pol2)
TIGRFAM	TIGR00597	rad10: DNA repair protein rad10	ERCC1/RAD10/SWI10 family
TIGRFAM	TIGR00598	rad14: DNA repair protein	XPA
TIGRFAM	TIGR00599	rad18: DNA repair protein rad18	DNA repair protein, Rad18
TIGRFAM	TIGR00601	rad23: UV excision repair protein Rad23	UV excision repair protein Rad23
TIGRFAM	TIGR00603	rad25: DNA repair helicase rad25	Helicase XPB/Ssl2
TIGRFAM	TIGR00604	rad3: DNA repair helicase (rad3)	DNA helicase (DNA repair), Rad3 type
TIGRFAM	TIGR00606	rad50: rad50	DNA repair protein Rad50, eukaryotes
TIGRFAM	TIGR00607	rad52: recombination protein rad52	DNA recombination/repair protein Rad52
TIGRFAM	TIGR00614	recQ_fam: ATP-dependent DNA helicase, RecQ family	DNA helicase, ATP-dependent, RecQ type
TIGRFAM	TIGR00617	rpa1: replication factor-a protein 1 (rpa1)	Replication factor A protein 1
TIGRFAM	TIGR00622	ssl1: transcription factor ssl1	TFIIH subunit Ssl1/p44
TIGRFAM	TIGR00625	tfb2: transcription factor Tfb2	Transcription factor TFIIH subunit p52/Tfb2
TIGRFAM	TIGR00628	ung: uracil-DNA glycosylase	Uracil-DNA glycosylase family 1
TIGRFAM	TIGR00629	uvde: UV damage endonuclease UvdE	UV-endonuclease UvdE
TIGRFAM	TIGR00633	xth: exodeoxyribonuclease III (xth)	AP endonuclease 1
TIGRFAM	TIGR00654	PhzF_family: phenazine biosynthesis protein, PhzF family	Phenazine biosynthesis PhzF protein
TIGRFAM	TIGR00658	orni_carb_tr: ornithine carbamoyltransferase	Ornithine/putrescine carbamoyltransferase
TIGRFAM	TIGR00670	asp_carb_tr: aspartate carbamoyltransferase	Aspartate carbamoyltransferase
TIGRFAM	TIGR00673	cynS: cyanase	Cyanate hydratase
TIGRFAM	TIGR00675	dcm: DNA (cytosine-5-)-methyltransferase	C-5 cytosine methyltransferase
TIGRFAM	TIGR00677	fadh2_euk: methylenetetrahydrofolate reductase	Eukaryotic-type methylenetetrahydrofolate reductase
TIGRFAM	TIGR00685	T6PP: trehalose-phosphatase	Trehalose-phosphatase
TIGRFAM	TIGR00687	pyridox_kin: pyridoxal kinase	Pyridoxine kinase
TIGRFAM	TIGR00693	thiE: thiamine-phosphate diphosphorylase	Thiamine phosphate synthase
TIGRFAM	TIGR00707	argD: transaminase, acetylornithine/succinylornithine family	Acetylornithine/Succinylornithine transaminase family
TIGRFAM	TIGR00711	efflux_EmrB: drug resistance MFS transporter, drug:H+ antiporter-2 (14 Spanner) (DHA2) family	Drug resistance transporter EmrB/QacA subfamily
TIGRFAM	TIGR00714	hscB: Fe-S protein assembly co-chaperone HscB	Co-chaperone Hsc20
TIGRFAM	TIGR00727	ISP4_OPT: small oligopeptide transporter, OPT family	Tetrapeptide transporter, OPT1/isp4
TIGRFAM	TIGR00728	OPT_sfam: oligopeptide transporter, OPT superfamily	Oligopeptide transporter, OPT superfamily
TIGRFAM	TIGR00729	TIGR00729: ribonuclease HII	Ribonuclease H2, subunit A
TIGRFAM	TIGR00730	TIGR00730: TIGR00730 family protein	Cytokinin riboside 5'-monophosphate phosphoribohydrolase LOG
TIGRFAM	TIGR00745	apbA_panE: 2-dehydropantoate 2-reductase	Ketopantoate reductase ApbA/PanE
TIGRFAM	TIGR00755	ksgA: ribosomal RNA small subunit methyltransferase A	Ribosomal RNA adenine dimethylase
TIGRFAM	TIGR00756	PPR: pentatricopeptide repeat domain	Pentatricopeptide repeat
TIGRFAM	TIGR00761	argB: acetylglutamate kinase	Acetylglutamate kinase
TIGRFAM	TIGR00763	lon: endopeptidase La	Lon protease, bacterial/eukaryotic-type
TIGRFAM	TIGR00794	kup: potassium uptake protein	Potassium transporter
TIGRFAM	TIGR00797	matE: MATE efflux family protein	Multi antimicrobial extrusion protein
TIGRFAM	TIGR00800	ncs1: NCS1 nucleoside transporter family	Nucleobase cation symporter-1, NCS1
TIGRFAM	TIGR00801	ncs2: uracil-xanthine permease	Xanthine/uracil permease
TIGRFAM	TIGR00803	nst: UDP-galactose transporter
TIGRFAM	TIGR00813	sss: transporter, solute:sodium symporter (SSS) family	Sodium/solute symporter
TIGRFAM	TIGR00815	sulP: sulfate permease	SLC26A/SulP transporter
TIGRFAM	TIGR00820	zip: ZIP zinc/iron transport family	Zinc/iron permease, fungal/plant
TIGRFAM	TIGR00832	acr3: arsenical-resistance protein	Arsenical-resistance protein Acr3
TIGRFAM	TIGR00836	amt: ammonium transporter	Ammonium transporter
TIGRFAM	TIGR00838	argH: argininosuccinate lyase	Argininosuccinate lyase
TIGRFAM	TIGR00840	b_cpa1: sodium/hydrogen exchanger 3	Na+/H+ exchanger
TIGRFAM	TIGR00846	caca2: calcium/proton exchanger	Calcium/proton exchanger
TIGRFAM	TIGR00856	pyrC_dimer: dihydroorotase, homodimeric type	Dihydroorotase homodimeric type
TIGRFAM	TIGR00861	MIP: MIP family channel proteins	Major intrinsic protein
TIGRFAM	TIGR00869	sec62: protein translocation protein, Sec62 family	Translocation protein Sec62, ascomycota
TIGRFAM	TIGR00871	zwf: glucose-6-phosphate dehydrogenase	Glucose-6-phosphate dehydrogenase
TIGRFAM	TIGR00873	gnd: 6-phosphogluconate dehydrogenase (decarboxylating)	6-phosphogluconate dehydrogenase, decarboxylating
TIGRFAM	TIGR00874	talAB: transaldolase	Transaldolase type 1
TIGRFAM	TIGR00877	purD: phosphoribosylamine--glycine ligase	Phosphoribosylglycinamide synthetase
TIGRFAM	TIGR00878	purM: phosphoribosylformylglycinamidine cyclo-ligase	Phosphoribosylformylglycinamidine cyclo-ligase
TIGRFAM	TIGR00879	SP: MFS transporter, sugar porter (SP) family	Sugar/inositol transporter
TIGRFAM	TIGR00884	guaA_Cterm: GMP synthase (glutamine-hydrolyzing), C-terminal domain	GMP synthase, C-terminal
TIGRFAM	TIGR00886	2A0108: nitrite transporter	Nitrate transporter
TIGRFAM	TIGR00887	2A0109: phosphate:H+ symporter	Phosphate permease
TIGRFAM	TIGR00888	guaA_Nterm: GMP synthase (glutamine-hydrolyzing), N-terminal domain	GMP synthase, glutamine amidotransferase
TIGRFAM	TIGR00928	purB: adenylosuccinate lyase	Adenylosuccinate lyase
TIGRFAM	TIGR00934	2a38euk: potassium uptake protein, Trk family	Potassium/sodium transporter Trk/HKT
TIGRFAM	TIGR00936	ahcY: adenosylhomocysteinase	Adenosylhomocysteinase-like
TIGRFAM	TIGR00952	S15_bact: ribosomal protein uS15	Ribosomal protein S15, bacterial-type
TIGRFAM	TIGR00962	atpA: ATP synthase F1, alpha subunit	ATP synthase, F1 complex, alpha subunit
TIGRFAM	TIGR00967	3a0501s007: preprotein translocase, SecY subunit	SecY/SEC61-alpha family
TIGRFAM	TIGR00970	leuA_yeast: 2-isopropylmalate synthase	2-isopropylmalate synthase
TIGRFAM	TIGR00979	fumC_II: fumarate hydratase, class II	Fumarate hydratase, class II
TIGRFAM	TIGR00981	rpsL_bact: ribosomal protein uS12	Ribosomal protein S12, bacterial-type
TIGRFAM	TIGR00982	uS12_E_A: ribosomal protein uS12	Ribosomal protein S23, eukaryotic/archaeal
TIGRFAM	TIGR01008	uS3_euk_arch: ribosomal protein uS3	Ribosomal protein S3, eukaryotic/archaeal
TIGRFAM	TIGR01011	rpsB_bact: ribosomal protein uS2	Ribosomal protein S2, bacteria/mitochondria/plastid
TIGRFAM	TIGR01012	uS2_euk_arch: ribosomal protein uS2	Ribosomal protein S2, eukaryotic/archaeal
TIGRFAM	TIGR01016	sucCoAbeta: succinate-CoA ligase, beta subunit	Succinate--CoA synthetase, beta subunit
TIGRFAM	TIGR01018	uS4_arch: ribosomal protein uS4	Ribosomal protein S4/S9, eukaryotic/archaeal
TIGRFAM	TIGR01020	uS5_euk_arch: ribosomal protein uS5	Ribosomal protein S5, eukaryotic/archaeal
TIGRFAM	TIGR01022	rpmJ_bact: ribosomal protein bL36	Ribosomal protein L36
TIGRFAM	TIGR01025	uS19_arch: ribosomal protein uS19	Ribosomal protein S19A/S15e
TIGRFAM	TIGR01027	proB: glutamate 5-kinase	Glutamate 5-kinase/delta-1-pyrroline-5-carboxylate synthase
TIGRFAM	TIGR01028	uS7_euk_arch: ribosomal protein uS7	Ribosomal protein S5/S7, eukaryotic/archaeal
TIGRFAM	TIGR01030	rpmH_bact: ribosomal protein bL34	Ribosomal protein L34
TIGRFAM	TIGR01031	rpmF_bact: ribosomal protein bL32	Ribosomal protein L32p
TIGRFAM	TIGR01034	metK: methionine adenosyltransferase	S-adenosylmethionine synthetase
TIGRFAM	TIGR01036	pyrD_sub2: dihydroorotate dehydrogenase (fumarate)	Dihydroorotate dehydrogenase, class 2
TIGRFAM	TIGR01038	uL22_arch_euk: ribosomal protein uL22	Ribosomal protein L22/L17, eukaryotic/archaeal
TIGRFAM	TIGR01039	atpD: ATP synthase F1, beta subunit	ATP synthase, F1 complex, beta subunit
TIGRFAM	TIGR01040	V-ATPase_V1_B: V-type ATPase, B subunit	ATPase, V1 complex, subunit B
TIGRFAM	TIGR01042	V-ATPase_V1_A: V-type ATPase, A subunit	ATPase, V1 complex, subunit A
TIGRFAM	TIGR01046	uS10_euk_arch: ribosomal protein uS10	Ribosomal protein S10, eukaryotic/archaeal
TIGRFAM	TIGR01060	eno: phosphopyruvate hydratase	Enolase
TIGRFAM	TIGR01064	pyruv_kin: pyruvate kinase	Pyruvate kinase
TIGRFAM	TIGR01066	rplM_bact: ribosomal protein uL13	Ribosomal protein L13, bacterial-type
TIGRFAM	TIGR01067	rplN_bact: ribosomal protein uL14	Ribosomal protein L14P, bacterial-type
TIGRFAM	TIGR01068	thioredoxin: thioredoxin	Thioredoxin
TIGRFAM	TIGR01071	rplO_bact: ribosomal protein uL15	Ribosomal protein L15, bacterial-type
TIGRFAM	TIGR01077	L13_A_E: ribosomal protein uL13	Ribosomal protein L13, eukaryotic/archaeal
TIGRFAM	TIGR01080	rplX_A_E: ribosomal protein uL24	Ribosomal protein L26/L24, eukaryotic/archaeal
TIGRFAM	TIGR01090	apt: adenine phosphoribosyltransferase	Adenine phosphoribosyl transferase
TIGRFAM	TIGR01093	aroD: 3-dehydroquinate dehydratase, type I	3-dehydroquinate dehydratase type I
TIGRFAM	TIGR01100	V_ATP_synt_C: V-type ATPase, C subunit	V-ATPase proteolipid subunit C, eukaryotic
TIGRFAM	TIGR01101	V_ATP_synt_F: V-type ATPase, F subunit	ATPase, V1 complex, subunit F, eukaryotic
TIGRFAM	TIGR01116	ATPase-IIA1_Ca: calcium-translocating P-type ATPase, SERCA-type	P-type ATPase, subfamily IIA, SERCA-type
TIGRFAM	TIGR01123	ilvE_II: branched-chain amino acid aminotransferase	Branched-chain amino acid aminotransferase II
TIGRFAM	TIGR01124	ilvA_2Cterm: threonine ammonia-lyase, biosynthetic	Threonine dehydratase, biosynthetic
TIGRFAM	TIGR01126	pdi_dom: protein disulfide-isomerase domain	Disulphide isomerase
TIGRFAM	TIGR01130	ER_PDI_fam: protein disulfide isomerase	Protein disulphide isomerase
TIGRFAM	TIGR01134	purF: amidophosphoribosyltransferase	Amidophosphoribosyltransferase
TIGRFAM	TIGR01135	glmS: glutamine-fructose-6-phosphate transaminase (isomerizing)	Glucosamine-fructose-6-phosphate aminotransferase, isomerising
TIGRFAM	TIGR01145	ATP_synt_delta: ATP synthase F1, delta subunit	ATPase, OSCP/delta subunit
TIGRFAM	TIGR01146	ATPsyn_F1gamma: ATP synthase F1, gamma subunit	ATP synthase, F1 complex, gamma subunit
TIGRFAM	TIGR01147	V_ATP_synt_G: V-type ATPase, G subunit	Vacuolar (H+)-ATPase G subunit
TIGRFAM	TIGR01159	DRP1: density-regulated protein DRP1	Density-regulated protein DRP1
TIGRFAM	TIGR01160	SUI1_MOF2: translation initiation factor SUI1	Eukaryotic translation initiation factor SUI1
TIGRFAM	TIGR01161	purK: phosphoribosylaminoimidazole carboxylase, ATPase subunit	Phosphoribosylaminoimidazole carboxylase, ATPase subunit
TIGRFAM	TIGR01162	purE: phosphoribosylaminoimidazole carboxylase, catalytic subunit	PurE domain
TIGRFAM	TIGR01164	rplP_bact: ribosomal protein uL16	Ribosomal protein L16
TIGRFAM	TIGR01167	LPXTG_anchor: LPXTG cell wall anchor domain
TIGRFAM	TIGR01171	rplB_bact: ribosomal protein uL2	Ribosomal protein L2, bacterial/organellar-type
TIGRFAM	TIGR01179	galE: UDP-glucose 4-epimerase GalE	UDP-glucose 4-epimerase
TIGRFAM	TIGR01180	aman2_put: putative alpha-1,2-mannosidase	Alpha-1,2-mannosidase, putative
TIGRFAM	TIGR01197	nramp: metal ion transporter, metal ion (Mn2+/Fe2+) transporter (Nramp) family	NRAMP family
TIGRFAM	TIGR01198	pgl: 6-phosphogluconolactonase	6-phosphogluconolactonase, DevB-type
TIGRFAM	TIGR01211	ELP3: radical SAM enzyme/protein acetyltransferase, ELP3 family	Histone acetyltransferase ELP3
TIGRFAM	TIGR01217	ac_ac_CoA_syn: acetoacetate-CoA ligase	Acetoacetyl-CoA synthase
TIGRFAM	TIGR01226	phe_am_lyase: phenylalanine ammonia-lyase	Phenylalanine ammonia-lyase
TIGRFAM	TIGR01229	rocF_arginase: arginase	Arginase
TIGRFAM	TIGR01235	pyruv_carbox: pyruvate carboxylase	Pyruvate carboxylase
TIGRFAM	TIGR01236	D1pyr5carbox1: 1-pyrroline-5-carboxylate dehydrogenase	Delta-1-pyrroline-5-carboxylate dehydrogenase
TIGRFAM	TIGR01240	mevDPdecarb: diphosphomevalonate decarboxylase	Diphosphomevalonate decarboxylase
TIGRFAM	TIGR01241	FtsH_fam: ATP-dependent metallopeptidase HflB	Peptidase, FtsH
TIGRFAM	TIGR01242	26Sp45: 26S proteasome subunit P45 family	26S proteasome regulatory subunit P45-like
TIGRFAM	TIGR01243	CDC48: AAA family ATPase, CDC48 subfamily	AAA ATPase, CDC48 family
TIGRFAM	TIGR01245	trpD: anthranilate phosphoribosyltransferase	Anthranilate phosphoribosyl transferase
TIGRFAM	TIGR01249	pro_imino_pep_1: prolyl aminopeptidase	Proline iminopeptidase
TIGRFAM	TIGR01250	pro_imino_pep_2: proline-specific peptidase	Proline-specific peptidase
TIGRFAM	TIGR01251	ribP_PPkin: ribose-phosphate diphosphokinase	Ribose-phosphate diphosphokinase
TIGRFAM	TIGR01292	TRX_reduct: thioredoxin-disulfide reductase	Thioredoxin reductase
TIGRFAM	TIGR01297	CDF: cation diffusion facilitator family transporter	Cation efflux protein
TIGRFAM	TIGR01302	IMP_dehydrog: inosine-5'-monophosphate dehydrogenase	Inosine-5'-monophosphate dehydrogenase
TIGRFAM	TIGR01307	pgm_bpd_ind: phosphoglycerate mutase (2,3-diphosphoglycerate-independent)	Phosphoglycerate mutase, 2,3-bisphosphoglycerate-independent
TIGRFAM	TIGR01310	uL30_euk: 60S ribosomal protein uL30	Ribosomal protein L7, eukaryotic
TIGRFAM	TIGR01311	glycerol_kin: glycerol kinase	Glycerol kinase
TIGRFAM	TIGR01315	5C_CHO_kinase: FGGY-family pentulose kinase	FGGY carbohydrate kinase, pentulose kinase
TIGRFAM	TIGR01317	GOGAT_sm_gam: glutamate synthase, NADH/NADPH, small subunit	Glutamate synthase, NADH/NADPH, small subunit 1
TIGRFAM	TIGR01326	OAH_OAS_sulfhy: O-acetylhomoserine aminocarboxypropyltransferase/cysteine synthase	O-acetylhomoserine/O-acetylserine sulfhydrylase
TIGRFAM	TIGR01329	cysta_beta_ly_E: cystathionine beta-lyase	Cystathionine beta-lyase, eukaryotic
TIGRFAM	TIGR01330	bisphos_HAL2: 3'(2'),5'-bisphosphate nucleotidase	3(2),5 -bisphosphate nucleotidase HAL2
TIGRFAM	TIGR01340	aconitase_mito: aconitate hydratase, mitochondrial	Aconitase, mitochondrial-like
TIGRFAM	TIGR01344	malate_syn_A: malate synthase A	Malate synthase A
TIGRFAM	TIGR01346	isocit_lyase: isocitrate lyase	Isocitrate lyase
TIGRFAM	TIGR01347	sucB: dihydrolipoyllysine-residue succinyltransferase, E2 component of oxoglutarate dehydrogenase (succinyl-transferring) complex	Dihydrolipoamide succinyltransferase
TIGRFAM	TIGR01349	PDHac_trf_mito: pyruvate dehydrogenase complex dihydrolipoamide acetyltransferase	Dihydrolipoyllysine-residue acetyltransferase component of pyruvate dehydrogenase complex
TIGRFAM	TIGR01350	lipoamide_DH: dihydrolipoyl dehydrogenase	Dihydrolipoamide dehydrogenase
TIGRFAM	TIGR01351	adk: adenylate kinase	Adenylate kinase subfamily
TIGRFAM	TIGR01354	cyt_deam_tetra: cytidine deaminase	Cytidine deaminase, homotetrameric
TIGRFAM	TIGR01356	aroA: 3-phosphoshikimate 1-carboxyvinyltransferase	3-phosphoshikimate 1-carboxyvinyltransferase
TIGRFAM	TIGR01357	aroB: 3-dehydroquinate synthase	3-dehydroquinate synthase AroB
TIGRFAM	TIGR01359	UMP_CMP_kin_fam: UMP-CMP kinase family	UMP-CMP kinase
TIGRFAM	TIGR01368	CPSaseIIsmall: carbamoyl-phosphate synthase, small subunit	Carbamoyl-phosphate synthase, small subunit
TIGRFAM	TIGR01369	CPSaseII_lrg: carbamoyl-phosphate synthase, large subunit	Carbamoyl-phosphate synthase, large subunit
TIGRFAM	TIGR01371	met_syn_B12ind: 5-methyltetrahydropteroyltriglutamate--homocysteine S-methyltransferase	Cobalamin-independent methionine synthase
TIGRFAM	TIGR01378	thi_PPkinase: thiamine pyrophosphokinase	Thiamin pyrophosphokinase
TIGRFAM	TIGR01381	E1_like_apg7: E1-like protein-activating enzyme Gsa7p/Apg7p	Ubiquitin-like modifier-activating enzyme Atg7
TIGRFAM	TIGR01383	not_thiJ: DJ-1 family protein	Protein DJ-1
TIGRFAM	TIGR01384	TFS_arch: transcription factor S	Transcription factor S
TIGRFAM	TIGR01385	TFSII: transcription elongation factor S-II	Transcription elongation factor, TFIIS
TIGRFAM	TIGR01392	homoserO_Ac_trn: homoserine O-acetyltransferase	Homoserine/serine acetyltransferase MetX-like
TIGRFAM	TIGR01393	lepA: elongation factor 4	Elongation factor 4
TIGRFAM	TIGR01408	Ube1: ubiquitin-activating enzyme E1	Ubiquitin-activating enzyme E1
TIGRFAM	TIGR01413	Dyp_perox_fam: Dyp-type peroxidase family	Dyp-type peroxidase
TIGRFAM	TIGR01416	Rieske_proteo: ubiquinol-cytochrome c reductase, iron-sulfur subunit	Ubiquinol-cytochrome c reductase, iron-sulphur subunit
TIGRFAM	TIGR01421	gluta_reduc_1: glutathione-disulfide reductase	Glutathione reductase, eukaryote/bacterial
TIGRFAM	TIGR01425	SRP54_euk: signal recognition particle protein SRP54	Signal recognition particle, SRP54 subunit, eukaryotic
TIGRFAM	TIGR01428	HAD_type_II: haloacid dehalogenase, type II	L-2-Haloacid dehalogenase
TIGRFAM	TIGR01429	AMP_deaminase: AMP deaminase	AMP deaminase
TIGRFAM	TIGR01452	PGP_euk: phosphoglycolate/pyridoxal phosphate phosphatase family	2-phosphoglycolate phosphatase, eukaryotic
TIGRFAM	TIGR01456	CECR5: HAD hydrolase, TIGR01456 family	HAD-superfamily hydrolase, subfamily IIA, CECR5
TIGRFAM	TIGR01460	HAD-SF-IIA: HAD hydrolase, family IIA	HAD-superfamily hydrolase, subfamily IIA
TIGRFAM	TIGR01464	hemE: uroporphyrinogen decarboxylase	Uroporphyrinogen decarboxylase HemE
TIGRFAM	TIGR01469	cobA_cysG_Cterm: uroporphyrinogen-III C-methyltransferase	Uroporphyrin-III C-methyltransferase
TIGRFAM	TIGR01470	cysG_Nterm: siroheme synthase, N-terminal domain	Sirohaem synthase, N-terminal
TIGRFAM	TIGR01472	gmd: GDP-mannose 4,6-dehydratase	GDP-mannose 4,6-dehydratase
TIGRFAM	TIGR01474	ubiA_proteo: 4-hydroxybenzoate polyprenyl transferase	4-hydroxybenzoate polyprenyltransferase
TIGRFAM	TIGR01484	HAD-SF-IIB: HAD hydrolase, family IIB	HAD-superfamily hydrolase, subfamily IIB
TIGRFAM	TIGR01488	HAD-SF-IB: HAD phosphoserine phosphatase-like hydrolase, family IB
TIGRFAM	TIGR01489	DKMTPPase-SF: 2,3-diketo-5-methylthio-1-phosphopentane phosphatase	Pyridoxal phosphate phosphatase-related
TIGRFAM	TIGR01493	HAD-SF-IA-v2: HAD hydrolase, family IA, variant 2	HAD hydrolase, subfamily IA
TIGRFAM	TIGR01494	ATPase_P-type: HAD ATPase, P-type, family IC	P-type ATPase
TIGRFAM	TIGR01498	folK: 2-amino-4-hydroxy-6-hydroxymethyldihydropteridine diphosphokinase	7,8-Dihydro-6-hydroxymethylpterin-pyrophosphokinase, HPPK
TIGRFAM	TIGR01499	folC: bifunctional protein FolC	Folylpolyglutamate synthetase
TIGRFAM	TIGR01509	HAD-SF-IA-v3: HAD hydrolase, family IA, variant 3	HAD hydrolase, subfamily IA
TIGRFAM	TIGR01514	NAPRTase: nicotinate phosphoribosyltransferase	Nicotinate phosphoribosyltransferase
TIGRFAM	TIGR01517	ATPase-IIB_Ca: calcium-translocating P-type ATPase, PMCA-type	P-type ATPase, subfamily IIB
TIGRFAM	TIGR01520	FruBisAldo_II_A: fructose-bisphosphate aldolase, class II	Fructose-bisphosphate aldolase, class II, yeast/E. coli subtype
TIGRFAM	TIGR01525	ATPase-IB_hvy: heavy metal translocating P-type ATPase	P-type ATPase, subfamily IB
TIGRFAM	TIGR01534	GAPDH-I: glyceraldehyde-3-phosphate dehydrogenase, type I	Glyceraldehyde-3-phosphate dehydrogenase, type I
TIGRFAM	TIGR01536	asn_synth_AEB: asparagine synthase (glutamine-hydrolyzing)	Asparagine synthase, glutamine-hydrolyzing
TIGRFAM	TIGR01549	HAD-SF-IA-v1: HAD hydrolase, family IA, variant 1	HAD hydrolase, subfamily IA
TIGRFAM	TIGR01559	squal_synth: farnesyl-diphosphate farnesyltransferase	Farnesyl-diphosphate farnesyltransferase
TIGRFAM	TIGR01571	A_thal_Cys_rich: uncharacterized Cys-rich domain	PLAC8 motif-containing protein
TIGRFAM	TIGR01628	PABP-1234: polyadenylate binding protein, human types 1, 2, 3, 4 family	Polyadenylate binding protein, human types 1, 2, 3, 4
TIGRFAM	TIGR01632	L11_bact: ribosomal protein uL11	Ribosomal protein L11, bacterial-type
TIGRFAM	TIGR01642	U2AF_lg: U2 snRNP auxilliary factor, large subunit, splicing factor	U2 snRNP auxilliary factor, large subunit, splicing factor
TIGRFAM	TIGR01647	ATPase-IIIA_H: plasma-membrane proton-efflux P-type ATPase	P-type ATPase, subfamily IIIA
TIGRFAM	TIGR01652	ATPase-Plipid: phospholipid-translocating P-type ATPase, flippase	P-type ATPase, subfamily IV
TIGRFAM	TIGR01657	P-ATPase-V: P-type ATPase of unknown pump specificity (type V)	P-type ATPase, subfamily V
TIGRFAM	TIGR01662	HAD-SF-IIIA: HAD hydrolase, family IIIA	HAD-superfamily hydrolase,subfamily IIIA
TIGRFAM	TIGR01664	DNA-3'-Pase: DNA 3'-phosphatase	Polynucleotide 3'-phosphatase
TIGRFAM	TIGR01668	YqeG_hyp_ppase: HAD phosphatase, family IIIA	HAD-superfamily phosphatase, YqeG-like
TIGRFAM	TIGR01678	FAD_lactone_ox: sugar 1,4-lactone oxidases	Sugar 1,4-lactone oxidase
TIGRFAM	TIGR01697	PNPH-PUNA-XAPA: inosine/guanosine/xanthosine phosphorylase family	Purine nucleoside phosphorylase
TIGRFAM	TIGR01722	MMSDH: methylmalonate-semialdehyde dehydrogenase (acylating)	Methylmalonate-semialdehyde dehydrogenase
TIGRFAM	TIGR01733	AA-adenyl-dom: amino acid adenylation domain	Amino acid adenylation domain
TIGRFAM	TIGR01735	FGAM_synt: phosphoribosylformylglycinamidine synthase	Phosphoribosylformylglycinamidine synthase
TIGRFAM	TIGR01740	pyrF: orotidine 5'-phosphate decarboxylase	Orotidine 5'-phosphate decarboxylase
TIGRFAM	TIGR01746	Thioester-redct: thioester reductase domain	Thioester reductase-like domain
TIGRFAM	TIGR01755	flav_wrbA: NAD(P)H:quinone oxidoreductase, type IV	Flavoprotein WrbA-like
TIGRFAM	TIGR01772	MDH_euk_gproteo: malate dehydrogenase, NAD-dependent	Malate dehydrogenase, type 1
TIGRFAM	TIGR01780	SSADH: succinate-semialdehyde dehydrogenase	Succinate semialdehyde dehydrogenase
TIGRFAM	TIGR01787	squalene_cyclas: squalene/oxidosqualene cyclases	Squalene cyclase
TIGRFAM	TIGR01788	Glu-decarb-GAD: glutamate decarboxylase	Glutamate decarboxylase
TIGRFAM	TIGR01792	urease_alph: urease, alpha subunit	Urease, alpha subunit
TIGRFAM	TIGR01793	cit_synth_euk: citrate (Si)-synthase, eukaryotic	Citrate synthase, eukaryotic-type
TIGRFAM	TIGR01802	CM_pl-yst: chorismate mutase	Chorismate mutase, AroQ class, eukaryotic type
TIGRFAM	TIGR01809	Shik-DH-AROM: shikimate-5-dehydrogenase	Shikimate dehydrogenase, AroM-type
TIGRFAM	TIGR01812	sdhA_frdA_Gneg: succinate dehydrogenase or fumarate reductase, flavoprotein subunit	Succinate dehydrogenase/fumarate reductase, flavoprotein subunit
TIGRFAM	TIGR01813	flavo_cyto_c: flavocytochrome c	Flavocytochrome c
TIGRFAM	TIGR01814	kynureninase: kynureninase	Kynureninase
TIGRFAM	TIGR01816	sdhA_forward: succinate dehydrogenase, flavoprotein subunit	Succinate dehydrogenase, flavoprotein subunit
TIGRFAM	TIGR01821	5aminolev_synth: 5-aminolevulinic acid synthase	Tetrapyrrole biosynthesis, 5-aminolevulinic acid synthase
TIGRFAM	TIGR01823	PabB-fungal: aminodeoxychorismate synthase	Para-aminobenzoate synthase
TIGRFAM	TIGR01833	HMG-CoA-S_euk: hydroxymethylglutaryl-CoA synthase	Hydroxymethylglutaryl-CoA synthase, eukaryotic
TIGRFAM	TIGR01840	esterase_phb: esterase, PHB depolymerase family	Esterase, PHB depolymerase
TIGRFAM	TIGR01850	argC: N-acetyl-gamma-glutamyl-phosphate reductase	N-acetyl-gamma-glutamyl-phosphate reductase, type 1
TIGRFAM	TIGR01855	IMP_synth_hisH: imidazole glycerol phosphate synthase, glutamine amidotransferase subunit	Imidazole glycerol phosphate synthase, subunit H
TIGRFAM	TIGR01856	hisJ_fam: histidinol phosphate phosphatase, HisJ family	Histidinol phosphate phosphatase, HisJ
TIGRFAM	TIGR01885	Orn_aminotrans: ornithine--oxo-acid transaminase	Ornithine aminotransferase
TIGRFAM	TIGR01891	amidohydrolases: amidohydrolase	Amidohydrolase
TIGRFAM	TIGR01930	AcCoA-C-Actrans: acetyl-CoA C-acyltransferase	Thiolase
TIGRFAM	TIGR01934	MenG_MenH_UbiE: ubiquinone/menaquinone biosynthesis methyltransferase	UbiE/COQ5 methyltransferase
TIGRFAM	TIGR01957	nuoB_fam: NADH-quinone oxidoreductase, B subunit	NADH-ubiquinone oxidoreductase, 20 Kd subunit
TIGRFAM	TIGR01958	nuoE_fam: NADH-quinone oxidoreductase, E subunit	NADH-quinone oxidoreductase subunit E-like
TIGRFAM	TIGR01959	nuoF_fam: NADH oxidoreductase (quinone), F subunit	NADH ubiquinone oxidoreductase, F subunit
TIGRFAM	TIGR01961	NuoC_fam: NADH (or F420H2) dehydrogenase, subunit C	NADH dehydrogenase, subunit C
TIGRFAM	TIGR01962	NuoD: NADH dehydrogenase (quinone), D subunit	NAD(P)H-quinone oxidoreductase subunit D/H
TIGRFAM	TIGR01973	NuoG: NADH dehydrogenase (quinone), G subunit	NADH:ubiquinone oxidoreductase, subunit G
TIGRFAM	TIGR01983	UbiG: 3-demethylubiquinone-9 3-O-methyltransferase	Ubiquinone biosynthesis O-methyltransferase
TIGRFAM	TIGR01986	glut_syn_euk: glutathione synthetase	Glutathione synthase
TIGRFAM	TIGR01988	Ubi-OHases: ubiquinone biosynthesis hydroxylase, UbiH/UbiF/VisC/COQ6 family	Ubiquinone biosynthesis hydroxylase UbiH/COQ6
TIGRFAM	TIGR01999	iscU: FeS cluster assembly scaffold IscU	ISC system FeS cluster assembly, IscU scaffold
TIGRFAM	TIGR02041	CysI: sulfite reductase (NADPH) hemoprotein, beta-component	Sulphite reductase (NADPH) hemoprotein, beta subunit
TIGRFAM	TIGR02057	PAPS_reductase: phosphoadenosine phosphosulfate reductase	Phosphoadenosine phosphosulphate reductase CysH
TIGRFAM	TIGR02089	TTC: tartrate dehydrogenase	Tartrate dehydrogenase
TIGRFAM	TIGR02093	P_ylase: glycogen/starch/alpha-glucan phosphorylases	Glycogen/starch/alpha-glucan phosphorylase
TIGRFAM	TIGR02129	hisA_euk: phosphoribosylformimino-5-aminoimidazole carboxamide ribotide isomerase	Phosphoribosylformimino-5-aminoimidazole carboxamide ribotide isomerase, eukaryotic
TIGRFAM	TIGR02146	LysS_fung_arch: homocitrate synthase	Homocitrate synthase, fungi/archaea
TIGRFAM	TIGR02150	IPP_isom_1: isopentenyl-diphosphate delta-isomerase	Isopentenyl-diphosphate delta-isomerase, type 1
TIGRFAM	TIGR02180	GRX_euk: glutaredoxin	Glutaredoxin, eukaryotic/virial
TIGRFAM	TIGR02188	Ac_CoA_lig_AcsA: acetate--CoA ligase	Acetate-CoA ligase
TIGRFAM	TIGR02227	sigpep_I_bact: signal peptidase I	Peptidase S26A, signal peptidase I
TIGRFAM	TIGR02228	sigpep_I_arch: signal peptidase I	Peptidase S26B
TIGRFAM	TIGR02231	TIGR02231: conserved hypothetical protein	Conserved hypothetical protein CHP02231
TIGRFAM	TIGR02239	recomb_RAD51: DNA repair protein RAD51	DNA recombination/repair protein Rad51
TIGRFAM	TIGR02250	FCP1_euk: FCP1-like phosphatase, phosphatase domain	FCP1-like phosphatase, phosphatase domain
TIGRFAM	TIGR02251	HIF-SF_euk: dullard-like phosphatase domain	Dullard phosphatase domain, eukaryotic
TIGRFAM	TIGR02330	prpD: 2-methylcitrate dehydratase	2-methylcitrate dehydratase PrpD
TIGRFAM	TIGR02340	chap_CCT_alpha: T-complex protein 1, alpha subunit	T-complex protein 1, alpha subunit
TIGRFAM	TIGR02341	chap_CCT_beta: T-complex protein 1, beta subunit	T-complex protein 1, beta subunit
TIGRFAM	TIGR02342	chap_CCT_delta: T-complex protein 1, delta subunit	T-complex protein 1, delta subunit
TIGRFAM	TIGR02343	chap_CCT_epsi: T-complex protein 1, epsilon subunit	T-complex protein 1, epsilon subunit
TIGRFAM	TIGR02344	chap_CCT_gamma: T-complex protein 1, gamma subunit	T-complex protein 1, gamma subunit
TIGRFAM	TIGR02345	chap_CCT_eta: T-complex protein 1, eta subunit	T-complex protein 1, eta subunit
TIGRFAM	TIGR02346	chap_CCT_theta: T-complex protein 1, theta subunit	T-complex protein 1, theta subunit
TIGRFAM	TIGR02347	chap_CCT_zeta: T-complex protein 1, zeta subunit	T-complex protein 1, zeta subunit
TIGRFAM	TIGR02348	GroEL: chaperonin GroL	Chaperonin Cpn60
TIGRFAM	TIGR02350	prok_dnaK: chaperone protein DnaK	Chaperone DnaK
TIGRFAM	TIGR02361	dak_ATP: dihydroxyacetone kinase	Dihydroxyacetone kinase
TIGRFAM	TIGR02374	nitri_red_nirB: nitrite reductase [NAD(P)H], large subunit	Nitrite reductase [NAD(P)H] large subunit, NirB
TIGRFAM	TIGR02378	nirD_assim_sml: nitrite reductase [NAD(P)H], small subunit	Nitrite reductase [NAD(P)H] small subunit, NirD
TIGRFAM	TIGR02396	diverge_rpsU: rpsU-divergently transcribed protein	Ubiquinone biosynthesis protein COQ9
TIGRFAM	TIGR02410	carnitine_TMLD: trimethyllysine dioxygenase	Trimethyllysine dioxygenase
TIGRFAM	TIGR02428	pcaJ_scoB_fam: 3-oxoacid CoA-transferase, B subunit	3-oxoacid CoA-transferase, subunit B
TIGRFAM	TIGR02429	pcaI_scoA_fam: 3-oxoacid CoA-transferase, A subunit	3-oxoacid CoA-transferase, subunit A
TIGRFAM	TIGR02432	lysidine_TilS_N: tRNA(Ile)-lysidine synthetase	tRNA(Ile)-lysidine synthase, N-terminal
TIGRFAM	TIGR02452	TIGR02452: TIGR02452 family protein	Conserved hypothetical protein CHP02452
TIGRFAM	TIGR02453	TIGR02453: TIGR02453 family protein	Conserved hypothetical protein CHP02453
TIGRFAM	TIGR02464	ribofla_fusion: conserved hypothetical protein	NADAR
TIGRFAM	TIGR02478	6PF1K_euk: 6-phosphofructokinase	ATP-dependent 6-phosphofructokinase, eukaryotic-type
TIGRFAM	TIGR02506	NrdE_NrdA: ribonucleoside-diphosphate reductase, alpha subunit	Ribonucleotide reductase, class I , alpha subunit
TIGRFAM	TIGR02666	moaA: molybdenum cofactor biosynthesis protein A	Molybdenum cofactor biosynthesis protein A
TIGRFAM	TIGR02727	MTHFS_bact: 5-formyltetrahydrofolate cyclo-ligase	5-formyltetrahydrofolate cyclo-ligase
TIGRFAM	TIGR02818	adh_III_F_hyde: S-(hydroxymethyl)glutathione dehydrogenase/class III alcohol dehydrogenase	Alcohol dehydrogenase class III
TIGRFAM	TIGR02821	fghA_ester_D: S-formylglutathione hydrolase	S-formylglutathione hydrolase
TIGRFAM	TIGR02824	quinone_pig3: putative NAD(P)H quinone oxidoreductase, PIG3 family	Quinone oxidoreductase PIG3
TIGRFAM	TIGR02961	allantoicase: allantoicase	Allantoicase
TIGRFAM	TIGR02962	hdxy_isourate: hydroxyisourate hydrolase	Hydroxyisourate hydrolase
TIGRFAM	TIGR02967	guan_deamin: guanine deaminase	Guanine deaminase
TIGRFAM	TIGR02970	succ_dehyd_cytB: succinate dehydrogenase, cytochrome b556 subunit	Succinate dehydrogenase, cytochrome b556 subunit
TIGRFAM	TIGR03026	NDP-sugDHase: nucleotide sugar dehydrogenase	UDP-glucose/GDP-mannose dehydrogenase
TIGRFAM	TIGR03037	anthran_nbaC: 3-hydroxyanthranilate 3,4-dioxygenase	3-hydroxyanthranilic acid dioxygenase
TIGRFAM	TIGR03178	allantoinase: allantoinase	Allantoinase
TIGRFAM	TIGR03182	PDH_E1_alph_y: pyruvate dehydrogenase (acetyl-transferring) E1 component, alpha subunit	Pyruvate dehydrogenase (acetyl-transferring) E1 component, alpha subunit, subgroup y
TIGRFAM	TIGR03188	histidine_hisI: phosphoribosyl-ATP diphosphatase	Phosphoribosyl-ATP pyrophosphohydrolase
TIGRFAM	TIGR03263	guanyl_kin: guanylate kinase	Guanylate kinase
TIGRFAM	TIGR03284	thym_sym: thymidylate synthase	Thymidylate synthase
TIGRFAM	TIGR03317	ygfZ_signature: folate-binding protein YgfZ	YgfZ/GcvT conserved site
TIGRFAM	TIGR03328	salvage_mtnB: methylthioribulose-1-phosphate dehydratase	Methylthioribulose-1-phosphate dehydratase
TIGRFAM	TIGR03383	urate_oxi: urate oxidase	Uricase
TIGRFAM	TIGR03399	RNA_3prim_cycl: RNA 3'-phosphate cyclase	RNA 3'-terminal phosphate cyclase type 1
TIGRFAM	TIGR03400	18S_RNA_Rcl1p: 18S rRNA biogenesis protein RCL1	RNA 3'-terminal phosphate cyclase type 2
TIGRFAM	TIGR03404	bicupin_oxalic: bicupin, oxalate decarboxylase family	Bicupin, oxalate decarboxylase/oxidase
TIGRFAM	TIGR03413	GSH_gloB: hydroxyacylglutathione hydrolase	Hydroxyacylglutathione hydrolase
TIGRFAM	TIGR03421	FeS_CyaY: iron donor protein CyaY	Frataxin/CyaY
TIGRFAM	TIGR03422	mito_frataxin: frataxin	Frataxin
TIGRFAM	TIGR03443	alpha_am_amid: L-aminoadipate-semialdehyde dehydrogenase	L-2-aminoadipate reductase
TIGRFAM	TIGR03455	HisG_C-term: ATP phosphoribosyltransferase, C-terminal domain	Histidine biosynthesis HisG, C-terminal
TIGRFAM	TIGR03561	organ_hyd_perox: peroxiredoxin, Ohr subfamily	Organic hydroperoxide resistance protein famiy
TIGRFAM	TIGR03625	L3_bact: 50S ribosomal protein uL3	Ribosomal protein L3, bacterial/organelle-type
TIGRFAM	TIGR03630	uS17_arch: ribosomal protein uS17	Ribosomal protein S17, archaeal/eukaryotic
TIGRFAM	TIGR03636	uL23_arch: ribosomal protein uL23	Ribosomal protein L23
TIGRFAM	TIGR03649	ergot_EASG: ergot alkaloid biosynthesis protein, AFUA_2G17970 family	Ergot alkaloid biosynthesis protein
TIGRFAM	TIGR03676	aRF1/eRF1: peptide chain release factor 1, archaeal and eukaryotic forms	Peptide chain release factor eRF1/aRF1
TIGRFAM	TIGR03724	arch_bud32: Kae1-associated kinase Bud32	Serine/threonine-protein kinase Bud32
TIGRFAM	TIGR03800	PLP_synth_Pdx2: pyridoxal 5'-phosphate synthase, glutaminase subunit Pdx2	Pyridoxal 5'-phosphate synthase subunit PdxT/SNO
TIGRFAM	TIGR03953	rplD_bact: 50S ribosomal protein uL4	50S ribosomal protein uL4
TIGRFAM	TIGR04076	TIGR04076: TIGR04076 family protein	Conserved hypothetical protein CHP04076
TIGRFAM	TIGR04306	salvage_TenA: thiaminase II	Thiaminase II
TIGRFAM	TIGR04336	AmmeMemoSam_B: AmmeMemoRadiSam system protein B
TIGRFAM	TIGR04532	PT_fungal_PKS: polyketide product template domain	Polyketide product template domain

### Sheet: S3
Table S3: All Interproscan domains found in Inocybe corydalina predicted proteome
Domain type	Accession number	Name/Description	Description
CDD	cd00009
CDD	cd00012
CDD	cd00014	IPR001715	Calponin homology domain
CDD	cd00022	IPR001370	BIR repeat
CDD	cd00024	IPR000953	Chromo/chromo shadow domain
CDD	cd00027	IPR001357	BRCT domain
CDD	cd00029	IPR002219	Protein kinase C-like, phorbol ester/diacylglycerol-binding domain
CDD	cd00030
CDD	cd00038	IPR000595	Cyclic nucleotide-binding domain
CDD	cd00043	IPR013763	Cyclin-like
CDD	cd00044	IPR001300	Peptidase C2, calpain, catalytic domain
CDD	cd00046
CDD	cd00047
CDD	cd00048
CDD	cd00051	IPR002048	EF-hand domain
CDD	cd00052
CDD	cd00056	IPR003265	HhH-GPD domain
CDD	cd00059	IPR001766	Fork head domain
CDD	cd00060	IPR000253	Forkhead-associated (FHA) domain
CDD	cd00063	IPR003961	Fibronectin type III
CDD	cd00066	IPR001019	Guanine nucleotide binding protein (G-protein), alpha subunit
CDD	cd00067	IPR001138	Zn(2)-C6 fungal-type DNA-binding domain
CDD	cd00071
CDD	cd00073
CDD	cd00074	IPR002119	Histone H2A
CDD	cd00075	IPR003594	Histidine kinase/HSP90-like ATPase
CDD	cd00076	IPR001951	Histone H4
CDD	cd00077	IPR003607	HD/PDEase domain
CDD	cd00078	IPR000569	HECT domain
CDD	cd00079	IPR001650	Helicase, C-terminal
CDD	cd00082	IPR003661	Signal transduction histidine kinase, dimerisation/phosphoacceptor domain
CDD	cd00083	IPR011598	Myc-type, basic helix-loop-helix (bHLH) domain
CDD	cd00084
CDD	cd00085	IPR003615	HNH nuclease
CDD	cd00086	IPR001356	Homeobox domain
CDD	cd00088	IPR008207	Signal transduction histidine kinase, phosphotransfer (Hpt) domain
CDD	cd00091
CDD	cd00093	IPR001387	Cro/C1-type helix-turn-helix domain
CDD	cd00102
CDD	cd00105
CDD	cd00116
CDD	cd00118	IPR018392	LysM domain
CDD	cd00127	IPR020422	Dual specificity protein phosphatase domain
CDD	cd00130	IPR000014	PAS domain
CDD	cd00132	IPR000095	CRIB domain
CDD	cd00136
CDD	cd00143	IPR001932	PPM-type phosphatase domain
CDD	cd00148	IPR005455	Profilin
CDD	cd00154
CDD	cd00155	IPR001895	Ras guanine-nucleotide exchange factors catalytic domain
CDD	cd00156	IPR001789	Signal transduction response regulator, receiver domain
CDD	cd00159
CDD	cd00160	IPR000219	Dbl homology (DH) domain
CDD	cd00161	IPR000772	Ricin B, lectin domain
CDD	cd00164
CDD	cd00165	IPR002942	RNA-binding S4 domain
CDD	cd00167	IPR001005	SANT/Myb domain
CDD	cd00170	IPR001251	CRAL-TRIO lipid binding domain
CDD	cd00171
CDD	cd00174
CDD	cd00177
CDD	cd00179
CDD	cd00180
CDD	cd00183
CDD	cd00186	IPR013497	DNA topoisomerase, type IA, central
CDD	cd00187
CDD	cd00195	IPR000608	Ubiquitin-conjugating enzyme E2
CDD	cd00196
CDD	cd00198
CDD	cd00200
CDD	cd00201	IPR001202	WW domain
CDD	cd00202
CDD	cd00204	IPR020683	Ankyrin repeat-containing domain
CDD	cd00207	IPR001041	2Fe-2S ferredoxin-type iron-sulfur binding domain
CDD	cd00209	IPR001796	Dihydrofolate reductase domain
CDD	cd00229
CDD	cd00238	IPR011679	Endoplasmic reticulum resident protein 29, C-terminal
CDD	cd00250
CDD	cd00254
CDD	cd00266	IPR033897	MADS SRF-like
CDD	cd00268
CDD	cd00288	IPR001697	Pyruvate kinase
CDD	cd00292	IPR014038	Translation elongation factor EF1B, beta/delta subunit, guanine nucleotide exchange domain
CDD	cd00293
CDD	cd00298
CDD	cd00299
CDD	cd00303
CDD	cd00311	IPR000652	Triosephosphate isomerase
CDD	cd00318	IPR001576	Phosphoglycerate kinase
CDD	cd00320	IPR020818	GroES chaperonin family
CDD	cd00329
CDD	cd00331	IPR013798	Indole-3-glycerol phosphate synthase
CDD	cd00332	IPR001106	Aromatic amino acid lyase
CDD	cd00333	IPR000425	Major intrinsic protein
CDD	cd00336	IPR001063	Ribosomal protein L22/L17
CDD	cd00340	IPR000889	Glutathione peroxidase
CDD	cd00349	IPR000911	Ribosomal protein L11/L12
CDD	cd00351	IPR023451	Thymidylate synthase/dCMP hydroxymethylase domain
CDD	cd00353	IPR000589	Ribosomal protein S15
CDD	cd00354	IPR000146	Fructose-1,6-bisphosphatase class 1
CDD	cd00371	IPR006121	Heavy metal-associated domain, HMA
CDD	cd00377
CDD	cd00378	IPR001085	Serine hydroxymethyltransferase
CDD	cd00381	IPR001093	IMP dehydrogenase/GMP reductase
CDD	cd00387	IPR000206	Ribosomal protein L7/L12
CDD	cd00390	IPR002026	Urease, gamma/gamma-beta subunit
CDD	cd00392	IPR005822	Ribosomal protein L13
CDD	cd00401	IPR000043	Adenosylhomocysteinase-like
CDD	cd00402	IPR001783	Lumazine-binding protein
CDD	cd00403	IPR028364	Ribosomal protein L1/ribosomal biogenesis protein
CDD	cd00405	IPR001240	N-(5'phosphoribosyl) anthranilate isomerase (PRAI)
CDD	cd00407	IPR002019	Urease, beta subunit
CDD	cd00412	IPR008162	Inorganic pyrophosphatase
CDD	cd00419	IPR033644	Ferrochelatase, C-terminal
CDD	cd00427
CDD	cd00429	IPR000056	Ribulose-phosphate 3-epimerase-like
CDD	cd00431
CDD	cd00432
CDD	cd00433	IPR011356	Peptidase M17, leucine aminopeptidase/peptidase B
CDD	cd00446	IPR000740	GrpE nucleotide exchange factor
CDD	cd00448
CDD	cd00463	IPR000054	Ribosomal protein L31e
CDD	cd00464	IPR000623	Shikimate kinase/Threonine synthase-like 1
CDD	cd00477	IPR000559	Formate-tetrahydrofolate ligase, FTHFS
CDD	cd00483	IPR000550	7,8-Dihydro-6-hydroxymethylpterin-pyrophosphokinase, HPPK
CDD	cd00484	IPR001272	Phosphoenolpyruvate carboxykinase, ATP-utilising
CDD	cd00496
CDD	cd00502	IPR001381	3-dehydroquinate dehydratase type I
CDD	cd00503
CDD	cd00513	IPR001515	Ribosomal protein L32e
CDD	cd00515	IPR002637	Ham1-like protein
CDD	cd00517	IPR002650	Sulphate adenylyltransferase
CDD	cd00519
CDD	cd00527	IPR002769	Translation initiation factor IF6
CDD	cd00537	IPR003171	Methylenetetrahydrofolate reductase
CDD	cd00538
CDD	cd00555	IPR003697	Maf-like protein
CDD	cd00567
CDD	cd00570
CDD	cd00577
CDD	cd00584
CDD	cd00585	IPR004134	Peptidase C1B, bleomycin hydrolase
CDD	cd00586
CDD	cd00590
CDD	cd00593	IPR000999	Ribonuclease III domain
CDD	cd00609
CDD	cd00610	IPR005814	Aminotransferase class-III
CDD	cd00613	IPR020581	Glycine cleavage system P protein
CDD	cd00614	IPR000277	Cys/Met metabolism, pyridoxal phosphate-dependent enzyme
CDD	cd00622
CDD	cd00641	IPR000926	GTP cyclohydrolase II, RibA
CDD	cd00643	IPR004554	Hydroxymethylglutaryl-CoA reductase, eukaryotic/archaeal type
CDD	cd00653	IPR015712	DNA-directed RNA polymerase, subunit 2
CDD	cd00657
CDD	cd00659	IPR013500	DNA topoisomerase I, catalytic core, eukaryotic-type
CDD	cd00671	IPR035684	Arginyl-tRNA synthetase, catalytic core domain
CDD	cd00673
CDD	cd00685
CDD	cd00691
CDD	cd00692	IPR001621	Fungal ligninase
CDD	cd00712	IPR033738	Asparagine synthase, N-terminal domain
CDD	cd00713
CDD	cd00714
CDD	cd00717	IPR006361	Uroporphyrinogen decarboxylase HemE
CDD	cd00727	IPR006252	Malate synthase A
CDD	cd00751	IPR002155	Thiolase
CDD	cd00754
CDD	cd00755
CDD	cd00761
CDD	cd00769
CDD	cd00770	IPR033729	Serine-tRNA ligase catalytic core domain
CDD	cd00771	IPR033728	Threonine-tRNA ligase catalytic core domain
CDD	cd00773
CDD	cd00774	IPR033731	Glycyl-tRNA synthetase-like core domain
CDD	cd00775	IPR018149	Lysyl-tRNA synthetase, class II, C-terminal
CDD	cd00776
CDD	cd00778	IPR033721	Prolyl-tRNA synthetase, catalytic domain
CDD	cd00780	IPR018222	Nuclear transport factor 2, eukaryote
CDD	cd00788
CDD	cd00806	IPR002306	Tryptophan-tRNA ligase
CDD	cd00807
CDD	cd00812
CDD	cd00814	IPR033911	Methioninyl-tRNA synthetase core domain
CDD	cd00817
CDD	cd00818
CDD	cd00821
CDD	cd00827
CDD	cd00828
CDD	cd00829
CDD	cd00833
CDD	cd00840
CDD	cd00842
CDD	cd00858
CDD	cd00860
CDD	cd00862
CDD	cd00866	IPR035810	Phosphatidylethanolamine-binding protein, eukaryotic
CDD	cd00870
CDD	cd00873
CDD	cd00877
CDD	cd00879
CDD	cd00882
CDD	cd00886	IPR001453	MoaB/Mog domain
CDD	cd00887
CDD	cd00890
CDD	cd00892
CDD	cd00896
CDD	cd00897	IPR016267	UTP--glucose-1-phosphate uridylyltransferase
CDD	cd00917	IPR033917	ML domain, phosphatidylinositol/phosphatidylglycerol transfer protein
CDD	cd00920
CDD	cd00922	IPR004203	Cytochrome c oxidase subunit IV family
CDD	cd00923	IPR003204	Cytochrome c oxidase, subunit Va/VI
CDD	cd00924	IPR002124	Cytochrome c oxidase, subunit Vb
CDD	cd00926	IPR003213	Cytochrome c oxidase, subunit VIb
CDD	cd00946	IPR006411	Fructose-bisphosphate aldolase, class II, yeast/E. coli subtype
CDD	cd00957	IPR004730	Transaldolase type 1
CDD	cd00959	IPR011343	Deoxyribose-phosphate aldolase
CDD	cd00982	IPR002489	Glutamate synthase, alpha subunit, C-terminal
CDD	cd01011
CDD	cd01049	IPR033909	Ribonucleotide reductase small subunit
CDD	cd01065
CDD	cd01080
CDD	cd01085	IPR033740	Aminopeptidase P
CDD	cd01086	IPR002467	Peptidase M24A, methionine aminopeptidase, subfamily 1
CDD	cd01088	IPR002468	Peptidase M24A, methionine aminopeptidase, subfamily 2
CDD	cd01089
CDD	cd01093	IPR033923	p21 activated kinase binding domain
CDD	cd01115
CDD	cd01123	IPR033925	Rad51/DMC1/RadA
CDD	cd01132	IPR033732	ATP synthase, F1 complex, alpha subunit nucleotide-binding domain
CDD	cd01133
CDD	cd01134
CDD	cd01135
CDD	cd01168
CDD	cd01171	IPR000631	ATP-dependent (S)-NAD(P)H-hydrate dehydratase
CDD	cd01173	IPR004625	Pyridoxine kinase
CDD	cd01200
CDD	cd01205	IPR033927	WASP family, EVH1 domain
CDD	cd01275
CDD	cd01300	IPR033932	YtcJ like
CDD	cd01301	IPR008257	Peptidase M19
CDD	cd01310	IPR001130	TatD family
CDD	cd01335
CDD	cd01337
CDD	cd01359	IPR009049	Argininosuccinate lyase
CDD	cd01364
CDD	cd01366
CDD	cd01369
CDD	cd01370
CDD	cd01377
CDD	cd01378	IPR036072	Class I myosin, motor domain
CDD	cd01380	IPR036103	Class V myosin, motor domain
CDD	cd01390
CDD	cd01398	IPR004788	Ribose 5-phosphate isomerase, type A
CDD	cd01399	IPR004547	Glucosamine-6-phosphate isomerase
CDD	cd01400	IPR005900	6-phosphogluconolactonase, DevB-type
CDD	cd01408
CDD	cd01414
CDD	cd01417	IPR033935	Ribosomal protein L19, eukaryotic
CDD	cd01421
CDD	cd01423
CDD	cd01425	IPR001865	Ribosomal protein S2
CDD	cd01428	IPR000850	Adenylate kinase/UMP-CMP kinase
CDD	cd01433	IPR016180	Ribosomal protein L10e/L16
CDD	cd01434	IPR005517	Translation elongation factor EFG/EF2, domain IV
CDD	cd01435
CDD	cd01448
CDD	cd01449
CDD	cd01478
CDD	cd01479
CDD	cd01486
CDD	cd01490
CDD	cd01491
CDD	cd01514
CDD	cd01517
CDD	cd01530	IPR000751	M-phase inducer phosphatase
CDD	cd01556	IPR006264	3-phosphoshikimate 1-carboxyvinyltransferase
CDD	cd01557	IPR033939	Branched-chain aminotransferase
CDD	cd01560
CDD	cd01561
CDD	cd01562
CDD	cd01577	IPR033940	3-isopropylmalate dehydratase, swivel domain
CDD	cd01583	IPR033941	3-Isopropylmalate dehydratase, catalytic domain
CDD	cd01584
CDD	cd01611	IPR004241	Autophagy protein Atg8 ubiquitin-like
CDD	cd01612	IPR007242	Ubiquitin-like protein Atg12
CDD	cd01627
CDD	cd01639	IPR033942	Inositol monophosphatase
CDD	cd01647
CDD	cd01650
CDD	cd01657	IPR035808	Ribosomal protein L7, eukaryotic/archaeal
CDD	cd01658	IPR005996	Ribosomal protein L30, bacterial-type
CDD	cd01666
CDD	cd01679
CDD	cd01681
CDD	cd01683
CDD	cd01713	IPR002500	Phosphoadenosine phosphosulphate reductase
CDD	cd01714	IPR033948	Electron transfer flavoprotein, beta subunit, N-terminal
CDD	cd01715	IPR033947	Electron transfer flavoprotein, alpha subunit, N-terminal
CDD	cd01717
CDD	cd01719	IPR034098	Small nuclear ribonucleoprotein G
CDD	cd01722	IPR034100	Small nuclear ribonucleoprotein F
CDD	cd01726
CDD	cd01727	IPR034103	Sm-like protein Lsm8
CDD	cd01728	IPR034104	Sm-like protein Lsm1
CDD	cd01732	IPR033871	Sm-like protein LSm5
CDD	cd01740
CDD	cd01742	IPR004739	GMP synthase, glutamine amidotransferase
CDD	cd01743
CDD	cd01744	IPR035686	Carbamoyl-phosphate synthase small subunit, GATase1 domain
CDD	cd01746	IPR033828	CTP synthase GATase domain
CDD	cd01748	IPR010139	Imidazole glycerol phosphate synthase, subunit H
CDD	cd01763	IPR033950	Sumo domain
CDD	cd01769
CDD	cd01791
CDD	cd01803
CDD	cd01809
CDD	cd01838
CDD	cd01850	IPR016491	Septin
CDD	cd01851
CDD	cd01857
CDD	cd01860
CDD	cd01861
CDD	cd01862
CDD	cd01867
CDD	cd01868
CDD	cd01869
CDD	cd01870
CDD	cd01882	IPR037875	Ribosome biogenesis protein Bms1, N-terminal
CDD	cd01883
CDD	cd01884
CDD	cd01885
CDD	cd01886
CDD	cd01887
CDD	cd01888
CDD	cd01896
CDD	cd01897
CDD	cd01900
CDD	cd01921	IPR035538	PPIL4-like, cyclophilin domain
CDD	cd01926
CDD	cd01928
CDD	cd01983
CDD	cd01991	IPR001962	Asparagine synthase
CDD	cd01993
CDD	cd01997	IPR001674	GMP synthase, C-terminal
CDD	cd01999	IPR023434	Argininosuccinate synthase, type 1 subfamily
CDD	cd02000
CDD	cd02005
CDD	cd02012
CDD	cd02015
CDD	cd02016
CDD	cd02022	IPR001977	Dephospho-CoA kinase
CDD	cd02023	IPR000764	Uridine kinase-like
CDD	cd02027	IPR002891	Adenylyl-sulfate kinase
CDD	cd02035	IPR016300	Arsenical pump ATPase, ArsA/GET3
CDD	cd02037	IPR019591	Mrp/NBP35 ATP-binding protein
CDD	cd02073
CDD	cd02076	IPR006534	P-type ATPase, subfamily IIIA
CDD	cd02083
CDD	cd02094
CDD	cd02121
CDD	cd02124
CDD	cd02164
CDD	cd02174
CDD	cd02180	IPR005629	Beta-glucan synthesis-associated, SKN1
CDD	cd02181
CDD	cd02186
CDD	cd02187
CDD	cd02188	IPR002454	Gamma tubulin
CDD	cd02196	IPR004733	Phosphoribosylformylglycinamidine cyclo-ligase
CDD	cd02203
CDD	cd02204
CDD	cd02205
CDD	cd02257
CDD	cd02325
CDD	cd02336
CDD	cd02340
CDD	cd02394
CDD	cd02395
CDD	cd02396
CDD	cd02413
CDD	cd02430	IPR002833	Peptidyl-tRNA hydrolase, PTH2
CDD	cd02435
CDD	cd02440
CDD	cd02509
CDD	cd02537
CDD	cd02557
CDD	cd02568
CDD	cd02572
CDD	cd02576
CDD	cd02583	IPR035697	DNA-directed RNA polymerase III subunit RPC1, N-terminal
CDD	cd02584
CDD	cd02585	IPR005002	Phosphomannomutase
CDD	cd02639	IPR034069	R3H domain, Cip2-type
CDD	cd02642
CDD	cd02646	IPR034082	Protein SQS1, R3H domain
CDD	cd02658
CDD	cd02659
CDD	cd02663
CDD	cd02666
CDD	cd02669	IPR033809	USP39
CDD	cd02674
CDD	cd02690
CDD	cd02733
CDD	cd02735
CDD	cd02736	IPR035698	DNA-directed RNA polymerase III subunit RPC1, C-terminal
CDD	cd02773
CDD	cd02799
CDD	cd02801	IPR035587	DUS-like, FMN-binding domain
CDD	cd02808	IPR002932	Glutamate synthase domain
CDD	cd02846
CDD	cd02851	IPR015202	Galactose oxidase-like, Early set domain
CDD	cd02854
CDD	cd02859
CDD	cd02883
CDD	cd02892	IPR018333	Squalene cyclase
CDD	cd02893	IPR026872	Protein farnesyltransferase subunit beta
CDD	cd02894	IPR026873	Geranylgeranyl transferase type-2 subunit beta
CDD	cd02908
CDD	cd02922	IPR037458	L-mandelate/L-lactate dehydrogenase, FMN-binding domain
CDD	cd02947
CDD	cd02954	IPR004123	Dim1 family
CDD	cd02961
CDD	cd02968	IPR003782	Copper chaperone SCO1/SenC
CDD	cd02970
CDD	cd02981
CDD	cd02982
CDD	cd02984
CDD	cd02989
CDD	cd02995
CDD	cd02998
CDD	cd03013	IPR037944	Peroxiredoxin-5-like
CDD	cd03015
CDD	cd03016
CDD	cd03017
CDD	cd03028	IPR033658	Glutaredoxin, PICOT-like
CDD	cd03044
CDD	cd03048
CDD	cd03053
CDD	cd03054
CDD	cd03064	IPR002023	NADH-quinone oxidoreductase subunit E-like
CDD	cd03108	IPR001114	Adenylosuccinate synthetase
CDD	cd03132
CDD	cd03135
CDD	cd03181
CDD	cd03190
CDD	cd03213
CDD	cd03221
CDD	cd03223
CDD	cd03228
CDD	cd03240
CDD	cd03244
CDD	cd03249
CDD	cd03250
CDD	cd03253
CDD	cd03263
CDD	cd03273	IPR027120	Smc2, ATP-binding cassette domain
CDD	cd03274
CDD	cd03275
CDD	cd03276
CDD	cd03277
CDD	cd03302
CDD	cd03311
CDD	cd03312
CDD	cd03313	IPR000941	Enolase
CDD	cd03334
CDD	cd03335	IPR012715	T-complex protein 1, alpha subunit
CDD	cd03336	IPR012716	T-complex protein 1, beta subunit
CDD	cd03337	IPR012719	T-complex protein 1, gamma subunit
CDD	cd03338	IPR012717	T-complex protein 1, delta subunit
CDD	cd03340	IPR012720	T-complex protein 1, eta subunit
CDD	cd03341	IPR012721	T-complex protein 1, theta subunit
CDD	cd03342	IPR012722	T-complex protein 1, zeta subunit
CDD	cd03344	IPR001844	Chaperonin Cpn60
CDD	cd03359
CDD	cd03362	IPR034144	DNA topoisomerase 3-like, TOPRIM domain
CDD	cd03365	IPR034157	DNA topoisomerase 2, TOPRIM domain
CDD	cd03367	IPR005680	Ribosomal protein S23, eukaryotic/archaeal
CDD	cd03386
CDD	cd03390
CDD	cd03401	IPR000163	Prohibitin
CDD	cd03411	IPR033659	Ferrochelatase, N-terminal
CDD	cd03419
CDD	cd03426
CDD	cd03427
CDD	cd03429
CDD	cd03442
CDD	cd03443
CDD	cd03447
CDD	cd03448
CDD	cd03467
CDD	cd03470
CDD	cd03478
CDD	cd03481
CDD	cd03484
CDD	cd03488
CDD	cd03505	IPR015876	Acyl-CoA desaturase
CDD	cd03506
CDD	cd03507
CDD	cd03561
CDD	cd03564
CDD	cd03569
CDD	cd03571
CDD	cd03684
CDD	cd03688
CDD	cd03692
CDD	cd03693
CDD	cd03694
CDD	cd03697	IPR033720	Elongation factor Tu, domain 2
CDD	cd03703
CDD	cd03704
CDD	cd03705
CDD	cd03707
CDD	cd03709	IPR035654	Elongation factor 4, domain IV
CDD	cd03710	IPR035651	BipA, domain V
CDD	cd03749	IPR035144	Proteasome subunit alpha 1
CDD	cd03750
CDD	cd03753	IPR033812	Proteasome subunit alpha5
CDD	cd03754	IPR034642	Proteasome subunit alpha6
CDD	cd03755
CDD	cd03758	IPR035206	Proteasome subunit beta 2
CDD	cd03759	IPR033811	Proteasome beta 3 subunit
CDD	cd03760	IPR016295	Proteasome endopeptidase complex, beta subunit
CDD	cd03761
CDD	cd03762
CDD	cd03784
CDD	cd03788	IPR001830	Glycosyl transferase, family 20
CDD	cd03792
CDD	cd03793	IPR008631	Glycogen synthase
CDD	cd03806	IPR038013	ALG11 mannosyltransferase
CDD	cd03875
CDD	cd03880	IPR037457	M28 Zn-Peptidase Glutaminyl Cyclase
CDD	cd04039
CDD	cd04040	IPR037756	Tricalbin, C2D domain
CDD	cd04043
CDD	cd04044	IPR037761	Tricalbin, C2A domain
CDD	cd04045	IPR037762	Tricalbin, C2C domain
CDD	cd04052	IPR037765	Tricalbin, C2B domain
CDD	cd04056	IPR030400	Sedolisin domain
CDD	cd04059	IPR034182	Kexin/furin catalytic domain
CDD	cd04077	IPR034193	Proteinase K-like catalytic domain
CDD	cd04087	IPR004327	Phosphotyrosyl phosphatase activator, PTPA
CDD	cd04089
CDD	cd04090
CDD	cd04091
CDD	cd04093
CDD	cd04096
CDD	cd04097	IPR035649	EFG, domain V
CDD	cd04098	IPR035655	116kDa U5 small nuclear ribonucleoprotein component, C-terminal
CDD	cd04149
CDD	cd04150
CDD	cd04164	IPR031168	TrmE-type guanine nucleotide-binding domain
CDD	cd04165	IPR035531	GTP binding protein 1-like, GTP-binding domain
CDD	cd04178
CDD	cd04188	IPR035518	Dolichyl-phosphate beta-glucosyltransferase
CDD	cd04190
CDD	cd04193
CDD	cd04197	IPR035543	Translation initiation factor eIF-2B subunit epsilon, N-terminal
CDD	cd04242
CDD	cd04252
CDD	cd04263
CDD	cd04275	IPR008754	Peptidase M43, pregnancy-associated plasma-A
CDD	cd04300	IPR011833	Glycogen/starch/alpha-glucan phosphorylase
CDD	cd04301
CDD	cd04318
CDD	cd04320
CDD	cd04322
CDD	cd04323
CDD	cd04369
CDD	cd04413
CDD	cd04435
CDD	cd04449
CDD	cd04450
CDD	cd04452
CDD	cd04468
CDD	cd04474
CDD	cd04475
CDD	cd04476	IPR013955	Replication factor A, C-terminal
CDD	cd04477	IPR007199	Replication factor-A protein 1, N-terminal
CDD	cd04493	IPR015187	BRCA2, OB1
CDD	cd04496	IPR000424	Primosome PriB/single-strand DNA-binding
CDD	cd04508
CDD	cd04516	IPR033710	TATA-box binding protein, eukaryotic
CDD	cd04587
CDD	cd04590
CDD	cd04591
CDD	cd04602
CDD	cd04641
CDD	cd04657
CDD	cd04724	IPR002028	Tryptophan synthase, alpha chain
CDD	cd04727	IPR001852	Pyridoxal 5'-phosphate synthase subunit PdxS/SNZ
CDD	cd04730
CDD	cd04731	IPR004651	Histidine biosynthesis, HisF
CDD	cd04738	IPR005719	Dihydroorotate dehydrogenase, class 2
CDD	cd04794	IPR020464	LanC-like protein, eukaryotic
CDD	cd04860	IPR014052	DNA primase, small subunit, eukaryotic/archaeal
CDD	cd04867
CDD	cd04878
CDD	cd04901
CDD	cd04906
CDD	cd05008	IPR035466	GlmS/AgaS, SIS domain 1
CDD	cd05009	IPR035490	GlmS/FrlB, SIS domain 2
CDD	cd05015	IPR035476	Phosphoglucose isomerase, SIS domain 1
CDD	cd05016	IPR035482	Phosphoglucose isomerase, SIS domain 2
CDD	cd05117
CDD	cd05120
CDD	cd05123
CDD	cd05132
CDD	cd05144	IPR030484	Serine/threonine-protein kinase Rio2
CDD	cd05154
CDD	cd05169
CDD	cd05171
CDD	cd05230
CDD	cd05233
CDD	cd05235	IPR010080	Thioester reductase-like domain
CDD	cd05247	IPR005886	UDP-glucose 4-epimerase
CDD	cd05259
CDD	cd05260
CDD	cd05271
CDD	cd05283
CDD	cd05285
CDD	cd05286
CDD	cd05288
CDD	cd05304
CDD	cd05312
CDD	cd05325
CDD	cd05339
CDD	cd05353
CDD	cd05356
CDD	cd05369
CDD	cd05374
CDD	cd05396
CDD	cd05402
CDD	cd05403
CDD	cd05471	IPR034164	Pepsin-like domain
CDD	cd05479	IPR019103	Aspartic peptidase, DDI1-type
CDD	cd05488	IPR033819	Saccharopepsin
CDD	cd05500
CDD	cd05532
CDD	cd05533
CDD	cd05534
CDD	cd05535
CDD	cd05570
CDD	cd05573
CDD	cd05574
CDD	cd05578
CDD	cd05580
CDD	cd05600
CDD	cd05611
CDD	cd05658
CDD	cd05672	IPR017144	Peptidase M20A, amidohydrolase, predicted
CDD	cd05676	IPR017153	Cytosolic nonspecific dipeptidase/DUG1
CDD	cd05684
CDD	cd05693
CDD	cd05697
CDD	cd05707
CDD	cd05708
CDD	cd05776
CDD	cd05777
CDD	cd05779
CDD	cd05789
CDD	cd05793	IPR001253	Translation initiation factor 1A (eIF-1A)
CDD	cd05795
CDD	cd05796	IPR033867	Ribosome assembly factor Mrt4
CDD	cd05808
CDD	cd05831
CDD	cd05833
CDD	cd05911
CDD	cd05927
CDD	cd05930
CDD	cd05966	IPR011904	Acetate-CoA ligase
CDD	cd05992
CDD	cd06008
CDD	cd06082
CDD	cd06083
CDD	cd06084
CDD	cd06085
CDD	cd06087
CDD	cd06088
CDD	cd06089
CDD	cd06090
CDD	cd06093
CDD	cd06100
CDD	cd06141
CDD	cd06145	IPR034922	RNA exonuclease 1-like, exonuclease domain
CDD	cd06147
CDD	cd06154
CDD	cd06167
CDD	cd06174	IPR020846	Major facilitator superfamily domain
CDD	cd06183
CDD	cd06186
CDD	cd06204
CDD	cd06207
CDD	cd06222
CDD	cd06223	IPR000836	Phosphoribosyltransferase domain
CDD	cd06224	IPR000651	Ras-like guanine nucleotide exchange factor, N-terminal
CDD	cd06225	IPR003660	HAMP domain
CDD	cd06257	IPR001623	DnaJ domain
CDD	cd06260	IPR008538	Domain of unknown function DUF820
CDD	cd06261	IPR000515	ABC transporter type 1, transmembrane domain MetI-like
CDD	cd06412
CDD	cd06421
CDD	cd06432
CDD	cd06434
CDD	cd06442
CDD	cd06446	IPR006654	Tryptophan synthase, beta chain
CDD	cd06454
CDD	cd06455
CDD	cd06457	IPR033851	Mitochondrial intermediate peptidase
CDD	cd06464
CDD	cd06465
CDD	cd06466
CDD	cd06467
CDD	cd06530
CDD	cd06548
CDD	cd06557	IPR003700	Ketopantoate hydroxymethyltransferase
CDD	cd06558
CDD	cd06562
CDD	cd06572	IPR012131	Histidinol dehydrogenase
CDD	cd06588	IPR028973	PhnB-like
CDD	cd06602
CDD	cd06603
CDD	cd06609
CDD	cd06614
CDD	cd06626
CDD	cd06627
CDD	cd06660	IPR023210	NADP-dependent oxidoreductase domain
CDD	cd06661	IPR013024	Gamma-glutamyl cyclotransferase-like
CDD	cd06664	IPR002871	NIF system FeS cluster assembly, NifU, N-terminal
CDD	cd06848	IPR033753	Glycine cleavage system H-protein/Simiate
CDD	cd06849
CDD	cd06850
CDD	cd06867
CDD	cd06869
CDD	cd06890	IPR035550	Bem1/Scd2, PX domain
CDD	cd06897
CDD	cd06926	IPR037685	RNA polymerase RBP11
CDD	cd07017	IPR001907	ATP-dependent Clp protease proteolytic subunit
CDD	cd07029	IPR033898	DNA-directed RNA polymerases I and III subunit AC19
CDD	cd07032	IPR033901	DNA-directed RNA polymerases I and III subunit AC40
CDD	cd07033
CDD	cd07035
CDD	cd07036
CDD	cd07038
CDD	cd07040
CDD	cd07042
CDD	cd07061	IPR000560	Histidine phosphatase superfamily, clade-2
CDD	cd07067	IPR013078	Histidine phosphatase superfamily, clade-1
CDD	cd07079	IPR000965	GPR domain
CDD	cd07085	IPR010061	Methylmalonate-semialdehyde dehydrogenase
CDD	cd07091
CDD	cd07098
CDD	cd07102
CDD	cd07103
CDD	cd07123	IPR005931	Delta-1-pyrroline-5-carboxylate dehydrogenase
CDD	cd07135
CDD	cd07181
CDD	cd07216
CDD	cd07233
CDD	cd07247
CDD	cd07262
CDD	cd07302
CDD	cd07304	IPR000453	Chorismate synthase
CDD	cd07305	IPR037930	Tom40
CDD	cd07306
CDD	cd07322	IPR016558	DNA primase, large subunit, eukaryotic
CDD	cd07323
CDD	cd07331
CDD	cd07343	IPR027057	CAAX prenyl protease 1
CDD	cd07361	IPR002737	MEMO1 family
CDD	cd07379
CDD	cd07383
CDD	cd07389
CDD	cd07394	IPR028661	Vacuolar protein sorting-associated protein 29
CDD	cd07414
CDD	cd07415
CDD	cd07416
CDD	cd07417
CDD	cd07470	IPR004206	mRNA triphosphatase Cet1-like
CDD	cd07489	IPR034187	PoSI-like peptidase domain
CDD	cd07521
CDD	cd07541
CDD	cd07542
CDD	cd07543
CDD	cd07557	IPR033704	dUTPase, trimeric
CDD	cd07570
CDD	cd07572
CDD	cd07596
CDD	cd07599
CDD	cd07600
CDD	cd07627	IPR035803	Sorting nexin Vps5, BAR domain
CDD	cd07628
CDD	cd07651
CDD	cd07722
CDD	cd07723	IPR035680	Hydroxyacylglutathione hydrolase, MBL domain
CDD	cd07751
CDD	cd07758
CDD	cd07830
CDD	cd07835
CDD	cd07840
CDD	cd07841
CDD	cd07842
CDD	cd07857
CDD	cd07895
CDD	cd07896
CDD	cd07900
CDD	cd07903
CDD	cd07920	IPR033712	Pumilio, RNA binding domain
CDD	cd07937
CDD	cd07938
CDD	cd07942
CDD	cd07948
CDD	cd07957
CDD	cd07960	IPR033708	Isoleucyl tRNA synthetase type 1, anticodon-binding domain
CDD	cd07961	IPR033709	Isoleucyl tRNA synthetase type 2, anticodon-binding domain
CDD	cd07962	IPR033705	Valyl tRNA synthetase, anticodon-binding domain
CDD	cd07968
CDD	cd07969
CDD	cd07976	IPR004855	Transcription factor IIA, alpha/beta subunit
CDD	cd07977	IPR003166	Transcription factor TFIIE beta subunit, DNA-binding domain
CDD	cd07978	IPR003195	Transcription initiation factor IID, subunit 13
CDD	cd07979	IPR003162	Transcription initiation factor TAFII31
CDD	cd07980
CDD	cd07981	IPR003228	Transcription initiation factor TFIID subunit 12 domain
CDD	cd07982	IPR003923	Transcription initiation factor TFIID, 23-30kDa subunit
CDD	cd07987
CDD	cd07989
CDD	cd07990
CDD	cd07992
CDD	cd08041
CDD	cd08044	IPR007582	TFIID subunit TAF5, NTD2 domain
CDD	cd08045	IPR007900	Transcription initiation factor TFIID component TAF4
CDD	cd08047	IPR006751	TAFII55 protein, conserved region
CDD	cd08048	IPR006809	TAFII28-like protein
CDD	cd08050
CDD	cd08056
CDD	cd08061	IPR007717	Nuclear pore localisation protein NPL4, C-terminal
CDD	cd08062	IPR033858	26S Proteasome non-ATPase regulatory subunit 7/8
CDD	cd08063	IPR033859	COP9 signalosome subunit 6
CDD	cd08064	IPR027531	Eukaryotic translation initiation factor 3 subunit F
CDD	cd08065	IPR027524	Eukaryotic translation initiation factor 3 subunit H
CDD	cd08066
CDD	cd08069
CDD	cd08195
CDD	cd08217
CDD	cd08241
CDD	cd08300	IPR014183	Alcohol dehydrogenase class III
CDD	cd08368
CDD	cd08382
CDD	cd08558
CDD	cd08662	IPR000718	Peptidase M13
CDD	cd08679
CDD	cd08760
CDD	cd08771	IPR001401	Dynamin, GTPase domain
CDD	cd08892
CDD	cd08950
CDD	cd09080
CDD	cd09083
CDD	cd09087
CDD	cd09097
CDD	cd09122
CDD	cd09138
CDD	cd09141
CDD	cd09209	IPR034964	Lumazine synthase
CDD	cd09212
CDD	cd09233	IPR024880	COPII coat assembly protein, Sec16
CDD	cd09237
CDD	cd09242
CDD	cd09250
CDD	cd09251
CDD	cd09254
CDD	cd09272
CDD	cd09274
CDD	cd09276
CDD	cd09280
CDD	cd09286
CDD	cd09392
CDD	cd09395
CDD	cd09397
CDD	cd09534
CDD	cd09535
CDD	cd09556	IPR037635	VTS1, SAM domain
CDD	cd09596
CDD	cd09601	IPR034016	Aminopeptidase N-type
CDD	cd09769
CDD	cd09804
CDD	cd09817	IPR034812	Psi-factor producing oxygenase, N-terminal heme peroxidase domain
CDD	cd09857
CDD	cd09858
CDD	cd09867	IPR023426	Flap endonuclease 1
CDD	cd09868
CDD	cd09870
CDD	cd09880
CDD	cd09888
CDD	cd09897
CDD	cd09904
CDD	cd09906	IPR037316	Yen1, H3TH domain
CDD	cd09907
CDD	cd09908	IPR037315	Exonuclease-1, H3TH domain
CDD	cd09918	IPR035019	Spt6, SH2 domain, N terminus
CDD	cd09928	IPR035018	Spt6, SH2 domain, C terminus
CDD	cd09989
CDD	cd10014	IPR015871	Transcription initiation factor IIA, gamma subunit, C-terminal
CDD	cd10027	IPR002043	Uracil-DNA glycosylase family 1
CDD	cd10228
CDD	cd10229
CDD	cd10230
CDD	cd10233
CDD	cd10241
CDD	cd10289
CDD	cd10429
CDD	cd10719	IPR001305	Heat shock protein DnaJ, cysteine-rich domain
CDD	cd10747
CDD	cd10910
CDD	cd10951
CDD	cd11010	IPR003154	S1/P1 nuclease
CDD	cd11282
CDD	cd11283	IPR011171	Glia maturation factor
CDD	cd11286	IPR017904	ADF/Cofilin
CDD	cd11287	IPR037550	Sec23, C-terminal
CDD	cd11295	IPR004023	Mago nashi protein
CDD	cd11296
CDD	cd11309
CDD	cd11321
CDD	cd11323
CDD	cd11327	IPR032792	Glycogen debranching enzyme, glucanotransferase domain
CDD	cd11372
CDD	cd11377	IPR015366	Peptidase S53, activation domain
CDD	cd11380
CDD	cd11381
CDD	cd11385
CDD	cd11476
CDD	cd11525	IPR033643	SH3YL1-like, SYLF domain
CDD	cd11546
CDD	cd11558
CDD	cd11560
CDD	cd11561
CDD	cd11566	IPR005874	Eukaryotic translation initiation factor SUI1
CDD	cd11576
CDD	cd11577	IPR005197	Glycoside hydrolase family 71
CDD	cd11592
CDD	cd11608
CDD	cd11610
CDD	cd11620	IPR037312	Protein kinase C-like, HR1 domain
CDD	cd11642	IPR006366	Uroporphyrin-III C-methyltransferase
CDD	cd11647	IPR004551	Diphthine synthase
CDD	cd11651
CDD	cd11655
CDD	cd11658
CDD	cd11659
CDD	cd11660
CDD	cd11684
CDD	cd11710	IPR005339	GINS complex, subunit Psf1
CDD	cd11712
CDD	cd11773	IPR035800	Sla1, first SH3 domain
CDD	cd11805
CDD	cd11819
CDD	cd11855	IPR035522	Sho1, SH3 domain
CDD	cd11878	IPR035548	Bem1/Scd2, SH3 domain 1
CDD	cd11879	IPR035549	Bem1/Scd2, SH3 domain 2
CDD	cd11883
CDD	cd12087
CDD	cd12091
CDD	cd12110
CDD	cd12122
CDD	cd12148
CDD	cd12151	IPR000131	ATP synthase, F1 complex, gamma subunit
CDD	cd12168
CDD	cd12176
CDD	cd12183
CDD	cd12188	IPR027281	Saccharopine dehydrogenase [NAD(+), L-lysine-forming]
CDD	cd12189
CDD	cd12193
CDD	cd12214
CDD	cd12230
CDD	cd12231
CDD	cd12232
CDD	cd12235
CDD	cd12241	IPR034150	SF3B14, RNA recognition motif
CDD	cd12246
CDD	cd12247
CDD	cd12257
CDD	cd12263	IPR034353	ABT1/ESF2, RNA recognition motif
CDD	cd12276
CDD	cd12278	IPR034363	eIF3B, RNA recognition motif
CDD	cd12281	IPR034392	TatSF1-like, RNA recognition motif 1
CDD	cd12285
CDD	cd12291
CDD	cd12296	IPR034397	Prp24, RNA recognition motif1
CDD	cd12320
CDD	cd12334	IPR034158	SF3B4, RNA recognition motif 1
CDD	cd12346
CDD	cd12360	IPR034181	Pre-mRNA-splicing factor Cwc2, RNA recognition motif
CDD	cd12363
CDD	cd12372
CDD	cd12374
CDD	cd12378
CDD	cd12379
CDD	cd12380
CDD	cd12381
CDD	cd12383	IPR034215	RBM42, RNA recognition motif
CDD	cd12387
CDD	cd12400	IPR034228	Nop6, RNA recognition motif
CDD	cd12408	IPR034240	eIF3G, RNA recognition motif
CDD	cd12411
CDD	cd12416
CDD	cd12438	IPR034261	CNOT4, RNA recognition motif
CDD	cd12446	IPR034268	RBM25, RNA recognition motif
CDD	cd12455
CDD	cd12521
CDD	cd12568	IPR034482	Mrd1, RNA recognition motif 3
CDD	cd12611
CDD	cd12613
CDD	cd12619
CDD	cd12622	IPR034639	Pub1, RNA recognition motif 3
CDD	cd12823
CDD	cd12829
CDD	cd12872
CDD	cd12933	IPR024675	Eukaryotic translation initiation factor 3 subunit G, N-terminal
CDD	cd12935
CDD	cd13117	IPR033695	Second polo-box domain
CDD	cd13118	IPR033701	First polo-box domain
CDD	cd13132
CDD	cd13154
CDD	cd13156
CDD	cd13170
CDD	cd13179
CDD	cd13214
CDD	cd13220
CDD	cd13228	IPR012466	NECAP, PHear domain
CDD	cd13230
CDD	cd13231
CDD	cd13246	IPR033511	Rho guanine nucleotide exchange factor Cdc24/Scd1, PH domain
CDD	cd13277
CDD	cd13279
CDD	cd13289
CDD	cd13311
CDD	cd13316
CDD	cd13360	IPR037755	Plc1, PH domain
CDD	cd13365
CDD	cd13426
CDD	cd13437
CDD	cd13749
CDD	cd13838	IPR021983	PRP8 domain IV core
CDD	cd13851
CDD	cd13877
CDD	cd13899
CDD	cd13934
CDD	cd13945	IPR031673	Chitin biosynthesis protein Chs5, N-terminal
CDD	cd13959
CDD	cd13969
CDD	cd13970	IPR034646	UbiB domain, ADCK3-like
CDD	cd13971
CDD	cd13980
CDD	cd13994
CDD	cd13999
CDD	cd14003
CDD	cd14007
CDD	cd14008
CDD	cd14011
CDD	cd14014
CDD	cd14016
CDD	cd14019
CDD	cd14037
CDD	cd14077
CDD	cd14099
CDD	cd14125
CDD	cd14127
CDD	cd14131
CDD	cd14132
CDD	cd14134
CDD	cd14135
CDD	cd14136
CDD	cd14137
CDD	cd14210
CDD	cd14212
CDD	cd14232
CDD	cd14235
CDD	cd14270
CDD	cd14275
CDD	cd14279
CDD	cd14280
CDD	cd14311
CDD	cd14334	IPR013896	Carbon catabolite-derepressing protein kinase, ubiquitin-associated domain
CDD	cd14342	IPR005637	TAP C-terminal (TAP-C) domain
CDD	cd14358
CDD	cd14361
CDD	cd14385
CDD	cd14399
CDD	cd14447
CDD	cd14475
CDD	cd14478
CDD	cd14480
CDD	cd14483
CDD	cd14686
CDD	cd14687
CDD	cd14688
CDD	cd14705
CDD	cd14724
CDD	cd14752
CDD	cd14785	IPR004907	ATPase, V1 complex, subunit C
CDD	cd14792	IPR002241	Glycoside hydrolase, family 27
CDD	cd14797
CDD	cd14810
CDD	cd14812
CDD	cd14867	IPR005716	Ribosomal protein S5/S7, eukaryotic/archaeal
CDD	cd14879	IPR036037	Class XVII myosin, motor domain
CDD	cd14942	IPR016721	Bet3 family
CDD	cd14943	IPR016696	TRAPP I complex, subunit 5
CDD	cd14944	IPR037992	TRAPP complex, Trs33 subunit
CDD	cd14947	IPR032350	Next to BRCA1, central domain
CDD	cd14964
CDD	cd14966	IPR001499	GPCR fungal pheromone mating factor, STE3
CDD	cd15457	IPR012816	NADAR
CDD	cd15465
CDD	cd15473	IPR037986	Dilute domain-containing protein, fungi, CBD domain
CDD	cd15480
CDD	cd15486
CDD	cd15490	IPR015256	Translation initiation factor 2, gamma subunit, C-terminal
CDD	cd15505
CDD	cd15522
CDD	cd15760
CDD	cd15832	IPR000744	NSF attachment protein
CDD	cd15840
CDD	cd15844
CDD	cd15845
CDD	cd15849
CDD	cd15858
CDD	cd15859
CDD	cd15860
CDD	cd15862
CDD	cd15866
CDD	cd15874
CDD	cd15886
CDD	cd16010	IPR005995	Phosphoglycerate mutase, 2,3-bisphosphoglycerate-independent
CDD	cd16012	IPR001952	Alkaline phosphatase
CDD	cd16018
CDD	cd16020	IPR037671	GPI ethanolamine phosphate transferase 1, N-terminal
CDD	cd16023	IPR037675	GPI ethanolamine phosphate transferase 3, N-terminal
CDD	cd16039
CDD	cd16169	IPR035625	Tfc3, extended winged-helix domain
CDD	cd16180
CDD	cd16207
CDD	cd16260
CDD	cd16261
CDD	cd16262	IPR009022	Elongation factor G, domain III
CDD	cd16267
CDD	cd16268
CDD	cd16273
CDD	cd16293	IPR035639	CPSF2, metallo-hydrolase domain
CDD	cd16449
CDD	cd16456
CDD	cd16458
CDD	cd16482
CDD	cd16536
CDD	cd16539
CDD	cd16618
CDD	cd16620
CDD	cd16630
CDD	cd16650
CDD	cd16651	IPR004181	Zinc finger, MIZ-type
CDD	cd16653
CDD	cd16663
CDD	cd16688
CDD	cd16696
Coils	Coil
Gene3D	G3DSA:1.10.1000.11	IPR023394	Sec7, C-terminal domain superfamily
Gene3D	G3DSA:1.10.10.10	IPR036388	Winged helix-like DNA-binding domain superfamily
Gene3D	G3DSA:1.10.10.1070
Gene3D	G3DSA:1.10.10.1100
Gene3D	G3DSA:1.10.10.1180
Gene3D	G3DSA:1.10.10.1210
Gene3D	G3DSA:1.10.10.140	IPR036549	Cytochrome c oxidase, subunit VIb superfamily
Gene3D	G3DSA:1.10.10.1410	IPR038716	Ribosomal protein P1/P2, N-terminal domain
Gene3D	G3DSA:1.10.10.1420
Gene3D	G3DSA:1.10.10.1430
Gene3D	G3DSA:1.10.10.1460
Gene3D	G3DSA:1.10.10.1590
Gene3D	G3DSA:1.10.10.160	IPR013986	DExx box DNA helicase domain superfamily
Gene3D	G3DSA:1.10.10.1610	IPR038096	TEA/ATTS domain superfamily
Gene3D	G3DSA:1.10.10.1760	IPR038097	Ribosomal protein L36e domain superfamily
Gene3D	G3DSA:1.10.10.200	IPR017856	Integrase-like, N-terminal
Gene3D	G3DSA:1.10.10.2030	IPR038254	KIN17, WH-like domain superfamily
Gene3D	G3DSA:1.10.10.2130
Gene3D	G3DSA:1.10.10.2300
Gene3D	G3DSA:1.10.10.2360
Gene3D	G3DSA:1.10.10.2370
Gene3D	G3DSA:1.10.10.250	IPR036769	Ribosomal protein L11, C-terminal domain superfamily
Gene3D	G3DSA:1.10.10.2530
Gene3D	G3DSA:1.10.10.2570
Gene3D	G3DSA:1.10.10.2620
Gene3D	G3DSA:1.10.10.2660
Gene3D	G3DSA:1.10.10.2670
Gene3D	G3DSA:1.10.10.2700	IPR038111	Ribosomal protein S19e domain superfamily
Gene3D	G3DSA:1.10.10.2740
Gene3D	G3DSA:1.10.10.2780
Gene3D	G3DSA:1.10.1030.10	IPR036897	Carbamoyl-phosphate synthetase, large subunit oligomerisation domain superfamily
Gene3D	G3DSA:1.10.10.350	IPR020751	Aminoacyl-tRNA synthetase, class I, anticodon-binding domain, subdomain 2
Gene3D	G3DSA:1.10.1040.10	IPR013328	6-phosphogluconate dehydrogenase, domain 2
Gene3D	G3DSA:1.10.1040.30	IPR036306	ISWI, HAND domain superfamily
Gene3D	G3DSA:1.10.10.410	IPR023168	Aspartyl/glutamyl-tRNA(Asn/Gln) amidotransferase subunit B, C-terminal
Gene3D	G3DSA:1.10.10.41	IPR013034	DNA topoisomerase I, DNA binding, N-terminal domain 1
Gene3D	G3DSA:1.10.10.440	IPR036517	FF domain superfamily
Gene3D	G3DSA:1.10.10.520	IPR023318	Ubiquitin activating enzyme, alpha domain superfamily
Gene3D	G3DSA:1.10.10.540	IPR036353	XPC-binding domain superfamily
Gene3D	G3DSA:1.10.10.580	IPR023093	ScpA-like, C-terminal
Gene3D	G3DSA:1.10.1060.10	IPR009051	Alpha-helical ferredoxin
Gene3D	G3DSA:1.10.10.60
Gene3D	G3DSA:1.10.10.650	IPR023319	Tex-like protein, HTH domain superfamily
Gene3D	G3DSA:1.10.1070.11	IPR036940	Phosphatidylinositol 3-/4-kinase, catalytic domain superfamily
Gene3D	G3DSA:1.10.10.750
Gene3D	G3DSA:1.10.10.780
Gene3D	G3DSA:1.10.10.790	IPR035967	SWAP/Surp superfamily
Gene3D	G3DSA:1.10.10.820
Gene3D	G3DSA:1.10.10.850
Gene3D	G3DSA:1.10.10.900	IPR037188	Ribosome maturation protein Sdo1/SBDS, central domain superfamily
Gene3D	G3DSA:1.10.110.40
Gene3D	G3DSA:1.10.1140.10	IPR024034	ATPase, F1/V1 complex, beta/alpha subunit, C-terminal
Gene3D	G3DSA:1.10.1170.10
Gene3D	G3DSA:1.10.1200.10	IPR036736	ACP-like superfamily
Gene3D	G3DSA:1.10.1200.120	IPR036019	Gated mechanosensitive channel
Gene3D	G3DSA:1.10.1200.240
Gene3D	G3DSA:1.10.12.10	IPR014748	Enoyl-CoA hydratase, C-terminal
Gene3D	G3DSA:1.10.1280.10	IPR008922	Uncharacterised domain, di-copper centre
Gene3D	G3DSA:1.10.1300.10	IPR036971	3'5'-cyclic nucleotide phosphodiesterase, catalytic domain superfamily
Gene3D	G3DSA:1.10.1320.10	IPR037159	DNA-directed RNA polymerase, N-terminal domain superfamily
Gene3D	G3DSA:1.10.132.10	IPR014727	DNA topoisomerase I, catalytic core, alpha/beta subdomain
Gene3D	G3DSA:1.10.132.20
Gene3D	G3DSA:1.10.132.30	IPR038120	RNA polymerase Rpb1, funnel domain superfamily
Gene3D	G3DSA:1.10.132.50
Gene3D	G3DSA:1.10.132.60
Gene3D	G3DSA:1.10.1370.10	IPR024077	Neurolysin/Thimet oligopeptidase, domain 2
Gene3D	G3DSA:1.10.1380.10
Gene3D	G3DSA:1.10.1390.10	IPR023096	Phosphoglucose isomerase, C-terminal
Gene3D	G3DSA:1.10.1410.10
Gene3D	G3DSA:1.10.1420.10
Gene3D	G3DSA:1.10.150.110	IPR027421	DNA polymerase lambda lyase domain superfamily
Gene3D	G3DSA:1.10.150.130	IPR010998	Integrase/recombinase, N-terminal
Gene3D	G3DSA:1.10.150.190	IPR024054	Translation initiation factor 2, alpha subunit, middle domain superfamily
Gene3D	G3DSA:1.10.150.20
Gene3D	G3DSA:1.10.150.240	IPR023198	Phosphoglycolate phosphatase-like, domain 2
Gene3D	G3DSA:1.10.150.300	IPR023192	TGS-like domain superfamily
Gene3D	G3DSA:1.10.150.380
Gene3D	G3DSA:1.10.150.390
Gene3D	G3DSA:1.10.150.410	IPR038122	PFU domain superfamily
Gene3D	G3DSA:1.10.150.450
Gene3D	G3DSA:1.10.150.460
Gene3D	G3DSA:1.10.150.50
Gene3D	G3DSA:1.10.150.570
Gene3D	G3DSA:1.10.150.60	IPR036431	ARID DNA-binding domain superfamily
Gene3D	G3DSA:1.10.150.720
Gene3D	G3DSA:1.10.150.780	IPR038132	Vps16, C-terminal domain superfamily
Gene3D	G3DSA:1.10.150.80
Gene3D	G3DSA:1.10.150.850
Gene3D	G3DSA:1.10.1520.10	IPR036389	Ribonuclease III, endonuclease domain superfamily
Gene3D	G3DSA:1.10.15.30	IPR023106	Ribosomal protein L30, central domain, archaeal type
Gene3D	G3DSA:1.10.1540.10	IPR036372	BEACH domain superfamily
Gene3D	G3DSA:1.10.1580.10	IPR023179	GTP-binding protein, orthogonal bundle domain superfamily
Gene3D	G3DSA:1.10.1600.10
Gene3D	G3DSA:1.10.1620.10	IPR023626	Ribosomal protein L39e domain superfamily
Gene3D	G3DSA:1.10.1650.10	IPR015972	Ribosomal protein L19/L19e, domain 1
Gene3D	G3DSA:1.10.1670.10	IPR023170	Helix-turn-helix, base-excision DNA repair, C-terminal
Gene3D	G3DSA:1.10.1670.40
Gene3D	G3DSA:1.10.1740.100	IPR038190	Set2 Rpb1 interacting domain superfamily
Gene3D	G3DSA:1.10.1740.60
Gene3D	G3DSA:1.10.1780.10	IPR036628	Clp, N-terminal domain superfamily
Gene3D	G3DSA:1.10.1820.10	IPR016149	Casein kinase II, regulatory subunit, N-terminal
Gene3D	G3DSA:1.10.1870.10
Gene3D	G3DSA:1.10.1900.10
Gene3D	G3DSA:1.10.20.10	IPR009072	Histone-fold
Gene3D	G3DSA:1.10.20.70	IPR038192	CSTF2, C-terminal domain superfamily
Gene3D	G3DSA:1.10.20.90
Gene3D	G3DSA:1.10.220.20
Gene3D	G3DSA:1.10.220.60
Gene3D	G3DSA:1.10.230.10	IPR016143	Citrate synthase-like, small alpha subdomain
Gene3D	G3DSA:1.10.238.100	IPR023167	Yap1 redox domain superfamily
Gene3D	G3DSA:1.10.238.10
Gene3D	G3DSA:1.10.238.150
Gene3D	G3DSA:1.10.238.200
Gene3D	G3DSA:1.10.238.260
Gene3D	G3DSA:1.10.240.10
Gene3D	G3DSA:1.10.245.10	IPR036885	SWIB/MDM2 domain superfamily
Gene3D	G3DSA:1.10.246.160	IPR038213	IFI6/IFI27-like domain superfamily
Gene3D	G3DSA:1.10.246.60	IPR023194	Eukaryotic translation initiation factor 3-like domain superfamily
Gene3D	G3DSA:1.10.246.90
Gene3D	G3DSA:1.10.260.100
Gene3D	G3DSA:1.10.260.30	IPR036891	Signal recognition particle, SRP54 subunit, M-domain superfamily
Gene3D	G3DSA:1.10.260.40
Gene3D	G3DSA:1.10.268.10	IPR013757	Type IIA DNA topoisomerase subunit A, alpha-helical domain superfamily
Gene3D	G3DSA:1.10.274.100
Gene3D	G3DSA:1.10.274.20	IPR023144	Phenylalanine ammonia-lyase, shielding domain superfamily
Gene3D	G3DSA:1.10.274.30	IPR038217	MRG, C-terminal domain superfamily
Gene3D	G3DSA:1.10.275.10	IPR024083	Fumarase/histidase, N-terminal
Gene3D	G3DSA:1.10.275.60
Gene3D	G3DSA:1.10.287.100
Gene3D	G3DSA:1.10.287.10
Gene3D	G3DSA:1.10.287.1060
Gene3D	G3DSA:1.10.287.1080
Gene3D	G3DSA:1.10.287.110	IPR036869	Chaperone J-domain superfamily
Gene3D	G3DSA:1.10.287.1150
Gene3D	G3DSA:1.10.287.130
Gene3D	G3DSA:1.10.287.160
Gene3D	G3DSA:1.10.287.190	IPR009083	Transcription factor IIA, helical
Gene3D	G3DSA:1.10.287.20	IPR036811	Ubiquinol-cytochrome C reductase hinge domain superfamily
Gene3D	G3DSA:1.10.287.280
Gene3D	G3DSA:1.10.287.310
Gene3D	G3DSA:1.10.287.370	IPR009053	Prefoldin
Gene3D	G3DSA:1.10.287.40
Gene3D	G3DSA:1.10.287.410
Gene3D	G3DSA:1.10.287.440	IPR024050	AICAR transformylase, insert domain superfamily
Gene3D	G3DSA:1.10.287.600	IPR023123	Tubulin, C-terminal
Gene3D	G3DSA:1.10.287.660	IPR029012	Helix hairpin bin domain superfamily
Gene3D	G3DSA:1.10.287.690
Gene3D	G3DSA:1.10.287.70
Gene3D	G3DSA:1.10.287.80
Gene3D	G3DSA:1.10.287.990	IPR036324	Manganese/iron superoxide dismutase, N-terminal domain superfamily
Gene3D	G3DSA:1.10.30.10	IPR036910	High mobility group box domain superfamily
Gene3D	G3DSA:1.10.30.30
Gene3D	G3DSA:1.10.3080.10	IPR014743	Chloride channel, core
Gene3D	G3DSA:1.10.3210.10
Gene3D	G3DSA:1.10.3210.50
Gene3D	G3DSA:1.10.3260.10	IPR036599	DNA ligase, ATP-dependent, N-terminal domain superfamily
Gene3D	G3DSA:1.10.3270.10	IPR023282	Hydroxymethylglutaryl-CoA reductase, N-terminal
Gene3D	G3DSA:1.10.3290.10	IPR036597	Fido-like domain superfamily
Gene3D	G3DSA:1.10.3330.10	IPR036778	Oxo-4-hydroxy-4-carboxy-5-ureidoimidazoline decarboxylase superfamily
Gene3D	G3DSA:1.10.3370.10	IPR023201	SecY domain superfamily
Gene3D	G3DSA:1.10.3380.10
Gene3D	G3DSA:1.10.3380.30
Gene3D	G3DSA:1.10.340.30
Gene3D	G3DSA:1.10.340.70
Gene3D	G3DSA:1.10.3430.10	IPR029020	Ammonium/urea transporter
Gene3D	G3DSA:1.10.3450.20
Gene3D	G3DSA:1.10.3450.40	IPR038253	SRP68, N-terminal domain superfamily
Gene3D	G3DSA:1.10.3500.10	IPR023323	Tex-like domain superfamily
Gene3D	G3DSA:1.10.3520.10	IPR036497	Glycolipid transfer protein superfamily
Gene3D	G3DSA:1.10.3560.10	IPR023139	PBDC1-like domain superfamily
Gene3D	G3DSA:1.10.357.120
Gene3D	G3DSA:1.10.357.150
Gene3D	G3DSA:1.10.357.30
Gene3D	G3DSA:1.10.357.40	IPR037238	YbiA-like superfamily
Gene3D	G3DSA:1.10.357.50
Gene3D	G3DSA:1.10.357.70
Gene3D	G3DSA:1.10.3630.10	IPR038261	Golgi phosphoprotein 3-like domain superfamily
Gene3D	G3DSA:1.10.390.10	IPR027268	Peptidase M4/M1, CTD superfamily
Gene3D	G3DSA:1.10.390.60
Gene3D	G3DSA:1.10.400.10	IPR011025	G protein alpha subunit, helical insertion
Gene3D	G3DSA:1.10.40.30
Gene3D	G3DSA:1.10.405.10
Gene3D	G3DSA:1.10.4080.10	IPR036705	ADP-ribosylation/Crystallin J1 superfamily
Gene3D	G3DSA:1.10.4100.10
Gene3D	G3DSA:1.10.4160.10	IPR038271	Purine-cytosine permease superfamily
Gene3D	G3DSA:1.10.418.10	IPR036872	CH domain superfamily
Gene3D	G3DSA:1.10.418.30	IPR038273	Ndc80 domain superfamily
Gene3D	G3DSA:1.10.418.60	IPR038275	Nuf2, N-terminal domain superfamily
Gene3D	G3DSA:1.10.4190.10	IPR038277	UreF domain superfamily
Gene3D	G3DSA:1.10.420.10
Gene3D	G3DSA:1.10.442.10	IPR036639	Cytochrome c oxidase subunit IV superfamily
Gene3D	G3DSA:1.10.443.10	IPR013762	Integrase-like, catalytic domain superfamily
Gene3D	G3DSA:1.10.45.10	IPR016171	Vanillyl-alcohol oxidase, C-terminal subdomain 2
Gene3D	G3DSA:1.10.455.10	IPR036823	Ribosomal protein S7 domain superfamily
Gene3D	G3DSA:1.10.460.10	IPR013824	DNA topoisomerase, type IA, central region, subdomain 1
Gene3D	G3DSA:1.10.472.10
Gene3D	G3DSA:1.10.472.130
Gene3D	G3DSA:1.10.472.170
Gene3D	G3DSA:1.10.472.30	IPR036575	Transcription elongation factor S-II, central domain superfamily
Gene3D	G3DSA:1.10.472.80
Gene3D	G3DSA:1.10.472.90
Gene3D	G3DSA:1.10.486.10
Gene3D	G3DSA:1.10.489.10	IPR036851	Chloroperoxidase-like superfamily
Gene3D	G3DSA:1.10.490.170
Gene3D	G3DSA:1.10.506.10
Gene3D	G3DSA:1.10.510.10
Gene3D	G3DSA:1.10.510.50	IPR038286	Inositol polyphosphate kinase superfamily
Gene3D	G3DSA:1.10.520.10
Gene3D	G3DSA:1.10.520.20	IPR026015	F1F0 ATP synthase OSCP/delta subunit, N-terminal domain superfamily
Gene3D	G3DSA:1.10.540.10	IPR037069	Acyl-CoA dehydrogenase/oxidase, N-terminal domain superfamily
Gene3D	G3DSA:1.10.555.10	IPR008936	Rho GTPase activation protein
Gene3D	G3DSA:1.10.560.10	IPR027413	GroEL-like equatorial domain superfamily
Gene3D	G3DSA:1.10.575.10	IPR008947	Phospholipase C/P1 nuclease domain superfamily
Gene3D	G3DSA:1.10.580.10	IPR016142	Citrate synthase-like, large alpha subdomain
Gene3D	G3DSA:1.10.600.10	IPR008949	Isoprenoid synthase domain superfamily
Gene3D	G3DSA:1.10.60.20	IPR036401	Ribosomal protein S17e-like superfamily
Gene3D	G3DSA:1.10.620.20	IPR012348	Ribonucleotide reductase-like
Gene3D	G3DSA:1.10.630.10	IPR036396	Cytochrome P450 superfamily
Gene3D	G3DSA:1.10.640.10	IPR037120	Haem peroxidase domain superfamily, animal type
Gene3D	G3DSA:1.10.645.20	IPR038290	NADH-quinone oxidoreductase, subunit D superfamily
Gene3D	G3DSA:1.10.720.150	IPR036285	PRP4-like superfamily
Gene3D	G3DSA:1.10.720.30	IPR036361	SAP domain superfamily
Gene3D	G3DSA:1.10.730.10
Gene3D	G3DSA:1.10.730.20
Gene3D	G3DSA:1.10.760.10	IPR036909	Cytochrome c-like domain superfamily
Gene3D	G3DSA:1.10.8.100	IPR023165	rRNA adenine dimethylase-like
Gene3D	G3DSA:1.10.8.10
Gene3D	G3DSA:1.10.8.1030
Gene3D	G3DSA:1.10.8.1220
Gene3D	G3DSA:1.10.8.1290
Gene3D	G3DSA:1.10.8.1310
Gene3D	G3DSA:1.10.8.140	IPR036883	PDCD5-like superfamily
Gene3D	G3DSA:1.10.8.20
Gene3D	G3DSA:1.10.8.270
Gene3D	G3DSA:1.10.840.10	IPR036964	Ras guanine-nucleotide exchange factor catalytic domain superfamily
Gene3D	G3DSA:1.10.8.480
Gene3D	G3DSA:1.10.8.500
Gene3D	G3DSA:1.10.8.50
Gene3D	G3DSA:1.10.8.60
Gene3D	G3DSA:1.10.8.710
Gene3D	G3DSA:1.10.8.720
Gene3D	G3DSA:1.10.8.750
Gene3D	G3DSA:1.10.8.770
Gene3D	G3DSA:1.10.8.870	IPR038299	Alpha-glycerophosphate oxidase, C-terminal domain superfamily
Gene3D	G3DSA:1.10.8.980
Gene3D	G3DSA:1.20.1050.10
Gene3D	G3DSA:1.20.1050.120
Gene3D	G3DSA:1.20.1050.130
Gene3D	G3DSA:1.20.1050.40	IPR024080	Neurolysin/Thimet oligopeptidase, N-terminal
Gene3D	G3DSA:1.20.1050.60
Gene3D	G3DSA:1.20.1050.80	IPR037191	VPS9 domain superfamily
Gene3D	G3DSA:1.20.1060.20
Gene3D	G3DSA:1.20.1070.10
Gene3D	G3DSA:1.20.1080.10	IPR023271	Aquaporin-like
Gene3D	G3DSA:1.20.1090.10
Gene3D	G3DSA:1.20.1110.10
Gene3D	G3DSA:1.20.1150.12	IPR036356	Endoplasmic reticulum resident protein 29, C-terminal domain superfamily
Gene3D	G3DSA:1.20.1160.11
Gene3D	G3DSA:1.20.120.1070
Gene3D	G3DSA:1.20.120.1080
Gene3D	G3DSA:1.20.120.1120	IPR036054	BTG-like domain superfamily
Gene3D	G3DSA:1.20.120.1130	IPR037206	VPS28, C-terminal domain superfamily
Gene3D	G3DSA:1.20.120.1150
Gene3D	G3DSA:1.20.120.1190
Gene3D	G3DSA:1.20.120.1240
Gene3D	G3DSA:1.20.120.1280
Gene3D	G3DSA:1.20.120.1290
Gene3D	G3DSA:1.20.120.140
Gene3D	G3DSA:1.20.120.1470
Gene3D	G3DSA:1.20.120.150	IPR036738	FKBP12-rapamycin binding domain superfamily
Gene3D	G3DSA:1.20.120.160	IPR036641	HPT domain superfamily
Gene3D	G3DSA:1.20.120.1630
Gene3D	G3DSA:1.20.120.1750
Gene3D	G3DSA:1.20.120.1760
Gene3D	G3DSA:1.20.120.1770
Gene3D	G3DSA:1.20.120.1840
Gene3D	G3DSA:1.20.120.1880
Gene3D	G3DSA:1.20.120.1900
Gene3D	G3DSA:1.20.120.20
Gene3D	G3DSA:1.20.120.310	IPR036774	ERV/ALR sulfhydryl oxidase domain superfamily
Gene3D	G3DSA:1.20.120.350	IPR027359	Voltage-dependent channel domain superfamily
Gene3D	G3DSA:1.20.120.430	IPR027368	tRNA modification GTPase MnmE domain 2
Gene3D	G3DSA:1.20.120.520
Gene3D	G3DSA:1.20.120.550	IPR023352	Membrane associated eicosanoid/glutathione metabolism-like domain superfamily
Gene3D	G3DSA:1.20.120.560
Gene3D	G3DSA:1.20.120.610
Gene3D	G3DSA:1.20.120.640
Gene3D	G3DSA:1.20.120.720
Gene3D	G3DSA:1.20.120.730
Gene3D	G3DSA:1.20.120.790	IPR037196	HSP90, C-terminal domain
Gene3D	G3DSA:1.20.120.850
Gene3D	G3DSA:1.20.120.900	IPR038322	Pex19, C-terminal domain superfamily
Gene3D	G3DSA:1.20.1220.12
Gene3D	G3DSA:1.20.1250.20
Gene3D	G3DSA:1.20.1250.40	IPR038324	Rpb4/RPC9 superfamily
Gene3D	G3DSA:1.20.1260.10	IPR012347	Ferritin-like
Gene3D	G3DSA:1.20.1260.140	IPR038659	Alternative oxidase superfamily
Gene3D	G3DSA:1.20.1260.60
Gene3D	G3DSA:1.20.1270.10	IPR029048	Heat shock protein 70kD, C-terminal domain superfamily
Gene3D	G3DSA:1.20.1270.220	IPR038336	NET domain superfamily
Gene3D	G3DSA:1.20.1270.280
Gene3D	G3DSA:1.20.1270.350
Gene3D	G3DSA:1.20.1270.50	IPR037094	Glycoside hydrolase family 38, central domain superfamily
Gene3D	G3DSA:1.20.1270.60	IPR027267	AH/BAR domain superfamily
Gene3D	G3DSA:1.20.1280.170
Gene3D	G3DSA:1.20.1280.290
Gene3D	G3DSA:1.20.1280.50
Gene3D	G3DSA:1.20.1290.10	IPR029032	AhpD-like
Gene3D	G3DSA:1.20.1290.20
Gene3D	G3DSA:1.20.1300.20
Gene3D	G3DSA:1.20.1310.10
Gene3D	G3DSA:1.20.1320.20
Gene3D	G3DSA:1.20.1340.10
Gene3D	G3DSA:1.20.1370.20
Gene3D	G3DSA:1.20.1390.10
Gene3D	G3DSA:1.20.140.100
Gene3D	G3DSA:1.20.140.10
Gene3D	G3DSA:1.20.140.150
Gene3D	G3DSA:1.20.140.20	IPR036784	Alpha-ketoacid/pyruvate dehydrogenase kinase, N-terminal domain superfamily
Gene3D	G3DSA:1.20.140.30	IPR036703	MOB kinase activator superfamily
Gene3D	G3DSA:1.20.140.50
Gene3D	G3DSA:1.20.1410.10
Gene3D	G3DSA:1.20.1420.30
Gene3D	G3DSA:1.20.1430.20
Gene3D	G3DSA:1.20.1440.180	IPR038357	KEN domain superfamily
Gene3D	G3DSA:1.20.1440.200	IPR038358	VPS28, N-terminal domain superfamily
Gene3D	G3DSA:1.20.1440.230	IPR037207	NADH-ubiquinone oxidoreductase 51kDa subunit, iron-sulphur binding domain superfamily
Gene3D	G3DSA:1.20.144.10
Gene3D	G3DSA:1.20.1460.10
Gene3D	G3DSA:1.20.1500.20
Gene3D	G3DSA:1.20.150.20	IPR038376	ATP synthase, alpha subunit, C-terminal domain superfamily
Gene3D	G3DSA:1.20.1510.10	IPR027469	Cation efflux transmembrane domain superfamily
Gene3D	G3DSA:1.20.1530.20
Gene3D	G3DSA:1.20.1540.10	IPR035952	Rhomboid-like superfamily
Gene3D	G3DSA:1.20.1560.10	IPR036640	ABC transporter type 1, transmembrane domain superfamily
Gene3D	G3DSA:1.20.1610.10
Gene3D	G3DSA:1.20.1640.10
Gene3D	G3DSA:1.20.1690.10	IPR035067	V-type ATPase subunit c
Gene3D	G3DSA:1.20.1720.10
Gene3D	G3DSA:1.20.1730.10	IPR038377	Sodium/glucose symporter superfamily
Gene3D	G3DSA:1.20.1740.10
Gene3D	G3DSA:1.20.190.20	IPR036815	14-3-3 domain superfamily
Gene3D	G3DSA:1.20.190.50
Gene3D	G3DSA:1.20.200.10
Gene3D	G3DSA:1.20.20.30
Gene3D	G3DSA:1.20.272.10
Gene3D	G3DSA:1.20.272.40
Gene3D	G3DSA:1.20.5.100
Gene3D	G3DSA:1.20.5.110
Gene3D	G3DSA:1.20.5.1160
Gene3D	G3DSA:1.20.5.170
Gene3D	G3DSA:1.20.5.190
Gene3D	G3DSA:1.20.5.210	IPR036642	Cytochrome b-c1 complex subunit 8 superfamily
Gene3D	G3DSA:1.20.5.270	IPR037008	Cytochrome b-c1 complex subunit Rieske, transmembrane domain superfamily
Gene3D	G3DSA:1.20.5.300
Gene3D	G3DSA:1.20.5.320
Gene3D	G3DSA:1.20.5.340
Gene3D	G3DSA:1.20.5.420
Gene3D	G3DSA:1.20.5.430
Gene3D	G3DSA:1.20.5.620
Gene3D	G3DSA:1.20.5.650
Gene3D	G3DSA:1.20.5.690	IPR036975	Importin-alpha, importin-beta-binding domain superfamily
Gene3D	G3DSA:1.20.58.100
Gene3D	G3DSA:1.20.58.1020
Gene3D	G3DSA:1.20.58.1030
Gene3D	G3DSA:1.20.58.1040
Gene3D	G3DSA:1.20.58.1070
Gene3D	G3DSA:1.20.58.1080
Gene3D	G3DSA:1.20.58.1120
Gene3D	G3DSA:1.20.58.1130
Gene3D	G3DSA:1.20.58.1140
Gene3D	G3DSA:1.20.58.120	IPR036533	BAG domain superfamily
Gene3D	G3DSA:1.20.58.1220
Gene3D	G3DSA:1.20.58.1260	IPR038399	Hsp9/Hsp12 superfamily
Gene3D	G3DSA:1.20.58.1480
Gene3D	G3DSA:1.20.58.150	IPR014712	Phosphoinositide-binding clathrin adaptor, domain 2
Gene3D	G3DSA:1.20.58.1520
Gene3D	G3DSA:1.20.58.1540
Gene3D	G3DSA:1.20.58.1590	IPR038422	Cut8/Sts1 superfamily
Gene3D	G3DSA:1.20.58.1600	IPR038427	MED22 superfamily
Gene3D	G3DSA:1.20.58.160	IPR038425	GAT domain superfamily
Gene3D	G3DSA:1.20.58.1670
Gene3D	G3DSA:1.20.58.1700
Gene3D	G3DSA:1.20.58.1710
Gene3D	G3DSA:1.20.58.1750
Gene3D	G3DSA:1.20.58.1850
Gene3D	G3DSA:1.20.58.1870
Gene3D	G3DSA:1.20.58.1970
Gene3D	G3DSA:1.20.58.1980
Gene3D	G3DSA:1.20.58.200	IPR016069	Translin, C-terminal
Gene3D	G3DSA:1.20.58.2190
Gene3D	G3DSA:1.20.58.2220
Gene3D	G3DSA:1.20.58.280
Gene3D	G3DSA:1.20.58.340
Gene3D	G3DSA:1.20.58.400	IPR038407	Vesicle transport v-SNARE, N-terminal domain superfamily
Gene3D	G3DSA:1.20.58.470
Gene3D	G3DSA:1.20.58.480
Gene3D	G3DSA:1.20.58.530
Gene3D	G3DSA:1.20.58.570
Gene3D	G3DSA:1.20.58.60
Gene3D	G3DSA:1.20.58.670
Gene3D	G3DSA:1.20.58.70
Gene3D	G3DSA:1.20.58.740
Gene3D	G3DSA:1.20.58.760
Gene3D	G3DSA:1.20.58.860
Gene3D	G3DSA:1.20.58.870
Gene3D	G3DSA:1.20.58.880	IPR036228	ATP synthase, F0 complex, subunit D superfamily, mitochondrial
Gene3D	G3DSA:1.20.5.900
Gene3D	G3DSA:1.20.80.10	IPR014352	FERM/acyl-CoA-binding protein superfamily
Gene3D	G3DSA:1.20.80.40
Gene3D	G3DSA:1.20.870.10
Gene3D	G3DSA:1.20.900.10	IPR035899	Dbl homology (DH) domain superfamily
Gene3D	G3DSA:1.20.920.10	IPR036427	Bromodomain-like superfamily
Gene3D	G3DSA:1.20.920.20
Gene3D	G3DSA:1.20.920.30
Gene3D	G3DSA:1.20.930.10	IPR035441	TFIIS/LEDGF domain superfamily
Gene3D	G3DSA:1.20.930.20	IPR036537	Adaptor protein Cbl, N-terminal domain superfamily
Gene3D	G3DSA:1.20.930.40	IPR036757	Transferrin receptor-like, dimerisation domain superfamily
Gene3D	G3DSA:1.20.930.60
Gene3D	G3DSA:1.20.930.70
Gene3D	G3DSA:1.20.930.80
Gene3D	G3DSA:1.20.940.10
Gene3D	G3DSA:1.20.960.30
Gene3D	G3DSA:1.20.970.10
Gene3D	G3DSA:1.20.970.30	IPR036211	eIF4G, eIF4e-binding domain superfamily
Gene3D	G3DSA:1.20.990.10	IPR023173	NADPH-cytochrome p450 reductase, FAD-binding, alpha-helical domain superfamily
Gene3D	G3DSA:1.25.10.10	IPR011989	Armadillo-like helical
Gene3D	G3DSA:1.25.10.110
Gene3D	G3DSA:1.25.10.70
Gene3D	G3DSA:1.25.40.10	IPR011990	Tetratricopeptide-like helical domain superfamily
Gene3D	G3DSA:1.25.40.1040
Gene3D	G3DSA:1.25.40.120
Gene3D	G3DSA:1.25.40.150	IPR038497	ATPase, V1 complex, subunit H, C-terminal domain superfamily
Gene3D	G3DSA:1.25.40.180	IPR016021	MIF4G-like domain superfamily
Gene3D	G3DSA:1.25.40.190	IPR036743	Actin-related protein 2/3 complex subunit 5 superfamily
Gene3D	G3DSA:1.25.40.20	IPR036770	Ankyrin repeat-containing domain superfamily
Gene3D	G3DSA:1.25.40.240	IPR036494	Ku, C-terminal domain superfamily
Gene3D	G3DSA:1.25.40.250	IPR016020	Translation initiation factor 3, subunit 12, N-terminal, eukaryotic
Gene3D	G3DSA:1.25.40.270	IPR023175	Vacuolar protein sorting-associate protein Vta1/Callose synthase, N-terminal
Gene3D	G3DSA:1.25.40.280	IPR038499	BRO1 domain superfamily
Gene3D	G3DSA:1.25.40.320	IPR038502	Peptidase M1 LTA-4 hydrolase/aminopeptidase, C-terminal domain superfamily
Gene3D	G3DSA:1.25.40.330	IPR036222	Adenylate cyclase-associated CAP, N-terminal domain superfamily
Gene3D	G3DSA:1.25.40.340	IPR036117	DhaL domain superfamily
Gene3D	G3DSA:1.25.40.40	IPR036545	Cytochrome c oxidase, subunit Va/VI superfamily
Gene3D	G3DSA:1.25.40.410
Gene3D	G3DSA:1.25.40.430
Gene3D	G3DSA:1.25.40.440
Gene3D	G3DSA:1.25.40.450
Gene3D	G3DSA:1.25.40.470
Gene3D	G3DSA:1.25.40.500	IPR037264	TFIID subunit TAF5, NTD2 domain superfamily
Gene3D	G3DSA:1.25.40.510	IPR038506	GLE1-like superfamily
Gene3D	G3DSA:1.25.40.530	IPR038185	MyTH4 domain superfamily
Gene3D	G3DSA:1.25.40.540	IPR038511	TAP42/TAP46-like superfamily
Gene3D	G3DSA:1.25.40.570
Gene3D	G3DSA:1.25.40.60
Gene3D	G3DSA:1.25.40.660
Gene3D	G3DSA:1.25.40.700
Gene3D	G3DSA:1.25.40.70
Gene3D	G3DSA:1.25.40.720	IPR038528	TEL2, conserved domain superfamily
Gene3D	G3DSA:1.25.40.730
Gene3D	G3DSA:1.25.40.770
Gene3D	G3DSA:1.25.40.790
Gene3D	G3DSA:1.25.40.800
Gene3D	G3DSA:1.25.40.840	IPR038535	CCR4-NOT subunit 1, TTP binding domain superfamily
Gene3D	G3DSA:1.25.40.860
Gene3D	G3DSA:1.25.40.90	IPR008942	ENTH/VHS
Gene3D	G3DSA:1.25.40.960
Gene3D	G3DSA:1.25.40.990
Gene3D	G3DSA:1.25.50.20
Gene3D	G3DSA:1.50.10.100	IPR008929	Chondroitin AC/alginate lyase
Gene3D	G3DSA:1.50.10.10	IPR012341	Six-hairpin glycosidase-like superfamily
Gene3D	G3DSA:1.50.10.20
Gene3D	G3DSA:1.50.40.10	IPR023395	Mitochondrial carrier domain superfamily
Gene3D	G3DSA:2.10.10.20
Gene3D	G3DSA:2.10.110.10
Gene3D	G3DSA:2.10.150.10	IPR036461	Urease, beta subunit superfamily
Gene3D	G3DSA:2.102.10.10	IPR036922	Rieske [2Fe-2S] iron-sulphur domain superfamily
Gene3D	G3DSA:2.10.230.10
Gene3D	G3DSA:2.10.250.10	IPR009033	Calreticulin/calnexin, P domain superfamily
Gene3D	G3DSA:2.10.70.90
Gene3D	G3DSA:2.110.10.10	IPR036375	Hemopexin-like domain superfamily
Gene3D	G3DSA:2.120.10.30	IPR011042	Six-bladed beta-propeller, TolB-like
Gene3D	G3DSA:2.120.10.70
Gene3D	G3DSA:2.120.10.80	IPR015915	Kelch-type beta propeller
Gene3D	G3DSA:2.130.10.10	IPR015943	WD40/YVTN repeat-like-containing domain superfamily
Gene3D	G3DSA:2.130.10.110	IPR016025	Clathrin heavy chain, N-terminal
Gene3D	G3DSA:2.130.10.120
Gene3D	G3DSA:2.130.10.30	IPR009091	Regulator of chromosome condensation 1/beta-lactamase-inhibitor protein II
Gene3D	G3DSA:2.130.10.80	IPR037293	Galactose oxidase, central domain superfamily
Gene3D	G3DSA:2.140.10.30	IPR038554	Dipeptidylpeptidase IV, N-terminal domain superfamily
Gene3D	G3DSA:2.150.10.10	IPR011049	Serralysin-like metalloprotease, C-terminal
Gene3D	G3DSA:2.160.10.10
Gene3D	G3DSA:2.160.20.10	IPR012334	Pectin lyase fold
Gene3D	G3DSA:2.160.20.60	IPR036485	Glutamate synthase, alpha subunit, C-terminal domain superfamily
Gene3D	G3DSA:2.160.20.70	IPR016098	Cyclase-associated protein CAP/septum formation inhibitor MinC, C-terminal
Gene3D	G3DSA:2.170.11.10	IPR013030	DNA topoisomerase I, DNA binding, N-terminal domain 2
Gene3D	G3DSA:2.170.120.12	IPR036643	DNA-directed RNA polymerase, insert domain superfamily
Gene3D	G3DSA:2.170.150.10	IPR011323	Mss4/translationally controlled tumour-associated TCTP
Gene3D	G3DSA:2.170.150.20
Gene3D	G3DSA:2.170.190.11
Gene3D	G3DSA:2.170.220.10
Gene3D	G3DSA:2.170.260.10
Gene3D	G3DSA:2.170.260.30	IPR036128	Plus3-like superfamily
Gene3D	G3DSA:2.170.260.40
Gene3D	G3DSA:2.170.270.10
Gene3D	G3DSA:2.170.8.10
Gene3D	G3DSA:2.180.10.10
Gene3D	G3DSA:2.20.110.10
Gene3D	G3DSA:2.20.20.110
Gene3D	G3DSA:2.20.25.10
Gene3D	G3DSA:2.20.25.170
Gene3D	G3DSA:2.20.25.190	IPR038567	Transcription elongation factor 1 superfamily
Gene3D	G3DSA:2.20.25.20
Gene3D	G3DSA:2.20.25.350
Gene3D	G3DSA:2.20.25.410
Gene3D	G3DSA:2.20.25.420
Gene3D	G3DSA:2.20.25.660	IPR038582	S27a-like superfamily
Gene3D	G3DSA:2.20.28.10
Gene3D	G3DSA:2.20.28.140
Gene3D	G3DSA:2.20.28.20	IPR029038	Methionyl-tRNA synthetase, Zn-domain
Gene3D	G3DSA:2.20.28.70	IPR038587	Ribosomal protein L40e superfamily
Gene3D	G3DSA:2.20.70.10
Gene3D	G3DSA:2.20.70.30	IPR038187	NAC A/B domain superfamily
Gene3D	G3DSA:2.30.110.10	IPR012349	FMN-binding split barrel
Gene3D	G3DSA:2.30.130.10	IPR036974	PUA domain superfamily
Gene3D	G3DSA:2.30.130.40
Gene3D	G3DSA:2.30.130.70
Gene3D	G3DSA:2.30.140.10	IPR037163	Spermidine synthase, tetramerisation domain superfamily
Gene3D	G3DSA:2.30.170.20	IPR038630	Ribosomal protein L24e/L24 superfamily
Gene3D	G3DSA:2.30.180.10	IPR036378	FAS1 domain superfamily
Gene3D	G3DSA:2.30.18.10	IPR009088	Transcription factor IIA, beta-barrel
Gene3D	G3DSA:2.30.22.10	IPR009012	GrpE nucleotide exchange factor, head
Gene3D	G3DSA:2.30.250.10	IPR023358	Peptidase M18, domain 2
Gene3D	G3DSA:2.30.280.10	IPR036987	SRA-YDG superfamily
Gene3D	G3DSA:2.30.29.150
Gene3D	G3DSA:2.30.29.210
Gene3D	G3DSA:2.30.29.220	IPR038167	SSRP1 domain superfamily
Gene3D	G3DSA:2.30.29.30	IPR011993	PH-like domain superfamily
Gene3D	G3DSA:2.30.30.100
Gene3D	G3DSA:2.30.30.1020	IPR038635	CCR4-NOT complex subunit 2/3/5, N-terminal domain superfamily
Gene3D	G3DSA:2.30.30.1150
Gene3D	G3DSA:2.30.30.140
Gene3D	G3DSA:2.30.30.190	IPR036859	CAP Gly-rich domain superfamily
Gene3D	G3DSA:2.30.30.30	IPR014722	Ribosomal protein L2, domain 2
Gene3D	G3DSA:2.30.30.380
Gene3D	G3DSA:2.30.30.40
Gene3D	G3DSA:2.30.30.490
Gene3D	G3DSA:2.30.30.60	IPR023408	Mechanosensitive ion channel MscS domain superfamily
Gene3D	G3DSA:2.30.30.700	IPR038159	SLA1 homology domain superfamily
Gene3D	G3DSA:2.30.30.70	IPR036948	Ribosomal protein L21 superfamily
Gene3D	G3DSA:2.30.30.770	IPR038655	Ribosomal protein L27e superfamily
Gene3D	G3DSA:2.30.30.800
Gene3D	G3DSA:2.30.30.870	IPR038069	Pelota/DOM34, N-terminal domain
Gene3D	G3DSA:2.30.31.10	IPR009044	ssDNA-binding transcriptional regulator
Gene3D	G3DSA:2.30.33.40	IPR037124	GroES chaperonin superfamily
Gene3D	G3DSA:2.30.36.70
Gene3D	G3DSA:2.30.40.10	IPR011059	Metal-dependent hydrolase, composite domain superfamily
Gene3D	G3DSA:2.30.40.20
Gene3D	G3DSA:2.30.40.30
Gene3D	G3DSA:2.30.42.10
Gene3D	G3DSA:2.30.42.20
Gene3D	G3DSA:2.40.100.10	IPR029000	Cyclophilin-like domain superfamily
Gene3D	G3DSA:2.40.10.170
Gene3D	G3DSA:2.40.10.190	IPR038661	Ribosomal protein L35A superfamily
Gene3D	G3DSA:2.40.10.230	IPR038664	H/ACA RNP complex subunit Gar1/Naf1, Cbf5-binding domain
Gene3D	G3DSA:2.40.10.310
Gene3D	G3DSA:2.40.10.450
Gene3D	G3DSA:2.40.110.10
Gene3D	G3DSA:2.40.128.330
Gene3D	G3DSA:2.40.150.20	IPR036853	Ribosomal protein L14 superfamily
Gene3D	G3DSA:2.40.160.10	IPR023614	Porin domain superfamily
Gene3D	G3DSA:2.40.160.120
Gene3D	G3DSA:2.40.160.50
Gene3D	G3DSA:2.40.160.80
Gene3D	G3DSA:2.40.180.10	IPR037060	Catalase core domain superfamily
Gene3D	G3DSA:2.40.240.10	IPR020056	Ribosomal protein L25/Gln-tRNA synthetase, N-terminal
Gene3D	G3DSA:2.40.270.10	IPR037033	DNA-directed RNA polymerase, subunit 2, hybrid-binding domain superfamily
Gene3D	G3DSA:2.40.290.10	IPR016194	SPOC-like, C-terminal domain superfamily
Gene3D	G3DSA:2.40.30.10
Gene3D	G3DSA:2.40.30.110
Gene3D	G3DSA:2.40.30.130
Gene3D	G3DSA:2.40.30.180
Gene3D	G3DSA:2.40.30.20	IPR023366	ATP synthase subunit alpha, N-terminal domain-like superfamily
Gene3D	G3DSA:2.40.30.230
Gene3D	G3DSA:2.40.30.270
Gene3D	G3DSA:2.40.30.300
Gene3D	G3DSA:2.40.320.10
Gene3D	G3DSA:2.40.320.20
Gene3D	G3DSA:2.40.33.10	IPR015806	Pyruvate kinase, insert domain superfamily
Gene3D	G3DSA:2.40.350.10	IPR023159	SO1590-like superfamily
Gene3D	G3DSA:2.40.37.10	IPR009006	Alanine racemase/group IV decarboxylase, C-terminal
Gene3D	G3DSA:2.40.40.10	IPR036908	RlpA-like domain superfamily
Gene3D	G3DSA:2.40.40.20
Gene3D	G3DSA:2.40.40.50
Gene3D	G3DSA:2.40.460.10
Gene3D	G3DSA:2.40.500.20	IPR036314	Manganese/iron superoxide dismutase, C-terminal domain superfamily
Gene3D	G3DSA:2.40.50.1000
Gene3D	G3DSA:2.40.50.100
Gene3D	G3DSA:2.40.50.140
Gene3D	G3DSA:2.40.50.150	IPR014724	RNA polymerase Rpb2, OB-fold
Gene3D	G3DSA:2.40.50.250
Gene3D	G3DSA:2.40.50.310
Gene3D	G3DSA:2.40.50.360
Gene3D	G3DSA:2.40.50.40
Gene3D	G3DSA:2.40.50.430
Gene3D	G3DSA:2.40.50.620
Gene3D	G3DSA:2.40.50.690
Gene3D	G3DSA:2.40.50.700
Gene3D	G3DSA:2.40.50.730
Gene3D	G3DSA:2.40.50.740	IPR038237	Ribosomal protein S4e, central domain superfamily
Gene3D	G3DSA:2.40.50.770
Gene3D	G3DSA:2.40.50.890
Gene3D	G3DSA:2.40.50.90	IPR035437	SNase-like, OB-fold superfamily
Gene3D	G3DSA:2.40.50.990
Gene3D	G3DSA:2.40.70.10	IPR021109	Aspartic peptidase domain superfamily
Gene3D	G3DSA:2.60.110.10	IPR037176	Osmotin/thaumatin-like superfamily
Gene3D	G3DSA:2.60.11.10	IPR036972	Cytochrome c oxidase, subunit Vb superfamily
Gene3D	G3DSA:2.60.120.10	IPR014710	RmlC-like jelly roll fold
Gene3D	G3DSA:2.60.120.1030	IPR038239	Clp1, N-terminal beta-sandwich domain superfamily
Gene3D	G3DSA:2.60.120.1040
Gene3D	G3DSA:2.60.120.1160
Gene3D	G3DSA:2.60.120.1600
Gene3D	G3DSA:2.60.120.1640
Gene3D	G3DSA:2.60.120.200
Gene3D	G3DSA:2.60.120.260	IPR008979	Galactose-binding-like domain superfamily
Gene3D	G3DSA:2.60.120.330	IPR027443	Isopenicillin N synthase-like
Gene3D	G3DSA:2.60.120.380
Gene3D	G3DSA:2.60.120.470	IPR037047	PITH domain superfamily
Gene3D	G3DSA:2.60.120.480	IPR024060	Ureidoglycolate lyase domain superfamily
Gene3D	G3DSA:2.60.120.590	IPR037151	Alpha-ketoglutarate-dependent dioxygenase AlkB-like superfamily
Gene3D	G3DSA:2.60.120.620
Gene3D	G3DSA:2.60.120.650
Gene3D	G3DSA:2.60.120.700	IPR038656	Peptidase G1 superfamily
Gene3D	G3DSA:2.60.120.780	IPR038654	PINIT domain superfamily
Gene3D	G3DSA:2.60.120.920
Gene3D	G3DSA:2.60.120.990
Gene3D	G3DSA:2.60.130.10	IPR015889	Intradiol ring-cleavage dioxygenase, core
Gene3D	G3DSA:2.60.200.20
Gene3D	G3DSA:2.60.200.30	IPR017437	ATP-NAD kinase, PpnK-type, C-terminal
Gene3D	G3DSA:2.60.200.40
Gene3D	G3DSA:2.60.20.10
Gene3D	G3DSA:2.60.210.10	IPR008974	TRAF-like
Gene3D	G3DSA:2.60.220.10	IPR011071	Polysaccharide lyase family 8-like, C-terminal
Gene3D	G3DSA:2.60.260.20
Gene3D	G3DSA:2.60.300.12	IPR035903	HesB-like domain superfamily
Gene3D	G3DSA:2.60.310.20
Gene3D	G3DSA:2.60.34.10	IPR029047	Heat shock protein 70kD, peptide-binding domain superfamily
Gene3D	G3DSA:2.60.40.10	IPR013783	Immunoglobulin-like fold
Gene3D	G3DSA:2.60.40.1170
Gene3D	G3DSA:2.60.40.1180	IPR013780	Glycosyl hydrolase, all-beta
Gene3D	G3DSA:2.60.40.1210	IPR038697	CHD, cytochrome domain superfamily
Gene3D	G3DSA:2.60.40.1230
Gene3D	G3DSA:2.60.40.1450	IPR037095	RBP-J/Cbf11/Cbf12, DNA binding domain superfamily
Gene3D	G3DSA:2.60.40.1480	IPR037067	Coatomer, gamma subunit, appendage domain superfamily
Gene3D	G3DSA:2.60.40.1490	IPR036747	Histone chaperone ASF1-like superfamily
Gene3D	G3DSA:2.60.40.150	IPR035892	C2 domain superfamily
Gene3D	G3DSA:2.60.40.1670
Gene3D	G3DSA:2.60.40.1730
Gene3D	G3DSA:2.60.40.1760
Gene3D	G3DSA:2.60.40.1910
Gene3D	G3DSA:2.60.40.1970	IPR038704	YEATS superfamily
Gene3D	G3DSA:2.60.40.200	IPR036423	Superoxide dismutase-like, copper/zinc binding domain superfamily
Gene3D	G3DSA:2.60.40.2440	IPR038175	CBM21 domain superfamily
Gene3D	G3DSA:2.60.40.3960	IPR038491	Velvet domain superfamily
Gene3D	G3DSA:2.60.40.420	IPR008972	Cupredoxin
Gene3D	G3DSA:2.60.40.640	IPR014752	Arrestin, C-terminal
Gene3D	G3DSA:2.60.40.650
Gene3D	G3DSA:2.60.40.770
Gene3D	G3DSA:2.60.40.790	IPR008978	HSP20-like chaperone
Gene3D	G3DSA:2.70.130.10	IPR009011	Mannose-6-phosphate receptor binding domain superfamily
Gene3D	G3DSA:2.70.150.10
Gene3D	G3DSA:2.70.150.20
Gene3D	G3DSA:2.70.160.11
Gene3D	G3DSA:2.70.20.10	IPR013825	DNA topoisomerase, type IA, central region, subdomain 2
Gene3D	G3DSA:2.70.210.12	IPR036726	GTP1/OBG domain superfamily
Gene3D	G3DSA:2.70.40.10	IPR036157	dUTPase-like superfamily
Gene3D	G3DSA:2.70.50.30	IPR024792	Rho GDP-dissociation inhibitor domain superfamily
Gene3D	G3DSA:2.70.50.70
Gene3D	G3DSA:2.70.98.10	IPR014718	Glycoside hydrolase-type carbohydrate-binding
Gene3D	G3DSA:2.70.98.110	IPR038518	Glycosyl hydrolase family 63, N-terminal domain superfamily
Gene3D	G3DSA:2.70.98.20	IPR036460	Copper amine oxidase, catalytic domain superfamily
Gene3D	G3DSA:2.70.98.30
Gene3D	G3DSA:2.70.98.70
Gene3D	G3DSA:2.80.10.50
Gene3D	G3DSA:3.100.10.10
Gene3D	G3DSA:3.10.10.10
Gene3D	G3DSA:3.10.110.10	IPR016135	Ubiquitin-conjugating enzyme/RWD-like
Gene3D	G3DSA:3.10.120.10	IPR036400	Cytochrome b5-like heme/steroid binding domain superfamily
Gene3D	G3DSA:3.10.129.10
Gene3D	G3DSA:3.10.129.110
Gene3D	G3DSA:3.10.129.50
Gene3D	G3DSA:3.10.150.10
Gene3D	G3DSA:3.10.170.10
Gene3D	G3DSA:3.10.180.10	IPR029068	Glyoxalase/Bleomycin resistance protein/Dihydroxybiphenyl dioxygenase
Gene3D	G3DSA:3.10.180.70
Gene3D	G3DSA:3.10.20.10
Gene3D	G3DSA:3.10.20.30	IPR012675	Beta-grasp domain superfamily
Gene3D	G3DSA:3.10.20.370
Gene3D	G3DSA:3.10.20.400	IPR038019	Phosphoribosyl-AMP cyclohydrolase domain superfamily
Gene3D	G3DSA:3.10.20.600
Gene3D	G3DSA:3.10.20.70	IPR036651	Glutamine synthetase, N-terminal domain superfamily
Gene3D	G3DSA:3.10.20.740
Gene3D	G3DSA:3.10.20.90
Gene3D	G3DSA:3.10.260.10	IPR036887	HTH APSES-type DNA-binding domain superfamily
Gene3D	G3DSA:3.10.270.10
Gene3D	G3DSA:3.10.280.10	IPR036561	Mitochondrial glycoprotein superfamily
Gene3D	G3DSA:3.10.290.10	IPR036986	RNA-binding S4 domain superfamily
Gene3D	G3DSA:3.10.290.20
Gene3D	G3DSA:3.10.290.40
Gene3D	G3DSA:3.10.290.60	IPR038252	Ubiquitin-activating enzyme E1, C-terminal domain superfamily
Gene3D	G3DSA:3.10.310.10
Gene3D	G3DSA:3.10.310.20	IPR038222	DHHA2 domain superfamily
Gene3D	G3DSA:3.10.310.40
Gene3D	G3DSA:3.10.310.70
Gene3D	G3DSA:3.10.330.10
Gene3D	G3DSA:3.10.330.20
Gene3D	G3DSA:3.10.350.10	IPR036779	LysM domain superfamily
Gene3D	G3DSA:3.10.400.10
Gene3D	G3DSA:3.10.410.10
Gene3D	G3DSA:3.10.440.10	IPR023621	Ribosomal protein L31e domain superfamily
Gene3D	G3DSA:3.10.450.220
Gene3D	G3DSA:3.10.450.240
Gene3D	G3DSA:3.10.450.30
Gene3D	G3DSA:3.10.450.40
Gene3D	G3DSA:3.10.450.490
Gene3D	G3DSA:3.10.450.50
Gene3D	G3DSA:3.10.450.580	IPR038566	Med6 core domain superfamily
Gene3D	G3DSA:3.10.450.80
Gene3D	G3DSA:3.10.490.10
Gene3D	G3DSA:3.10.490.20
Gene3D	G3DSA:3.10.50.10	IPR029070	Chitinase insertion domain superfamily
Gene3D	G3DSA:3.10.50.40
Gene3D	G3DSA:3.10.580.10
Gene3D	G3DSA:3.10.580.20
Gene3D	G3DSA:3.10.590.10
Gene3D	G3DSA:3.10.600.10
Gene3D	G3DSA:3.10.660.10	IPR036671	DPH Zinc finger superfamily
Gene3D	G3DSA:3.15.10.20	IPR036338	Activator of Hsp90 ATPase, Aha1
Gene3D	G3DSA:3.20.100.10	IPR037009	mRNA triphosphatase Cet1-like superfamily
Gene3D	G3DSA:3.20.10.10
Gene3D	G3DSA:3.20.110.10	IPR027291	Glycoside hydrolase 38, N-terminal domain superfamily
Gene3D	G3DSA:3.20.140.10
Gene3D	G3DSA:3.20.170.30
Gene3D	G3DSA:3.20.180.10	IPR037119	Haem oxygenase HugZ-like superfamily
Gene3D	G3DSA:3.20.180.20
Gene3D	G3DSA:3.20.19.10	IPR015928	Aconitase/3-isopropylmalate dehydratase, swivel
Gene3D	G3DSA:3.20.20.100	IPR036812	NADP-dependent oxidoreductase domain superfamily
Gene3D	G3DSA:3.20.20.10	IPR029066	PLP-binding barrel
Gene3D	G3DSA:3.20.20.105	IPR036511	Queuine tRNA-ribosyltransferase-like
Gene3D	G3DSA:3.20.20.120	IPR036849	Enolase-like, C-terminal domain superfamily
Gene3D	G3DSA:3.20.20.140
Gene3D	G3DSA:3.20.20.150
Gene3D	G3DSA:3.20.20.190	IPR017946	PLC-like phosphodiesterase, TIM beta/alpha-barrel domain superfamily
Gene3D	G3DSA:3.20.20.20	IPR011005	Dihydropteroate synthase-like
Gene3D	G3DSA:3.20.20.210	IPR038071	UROD/MetE-like superfamily
Gene3D	G3DSA:3.20.20.220
Gene3D	G3DSA:3.20.20.300	IPR036962	Glycoside hydrolase, family 3, N-terminal domain superfamily
Gene3D	G3DSA:3.20.20.360
Gene3D	G3DSA:3.20.20.370
Gene3D	G3DSA:3.20.20.380	IPR036822	Copper homeostasis (CutC) domain superfamily
Gene3D	G3DSA:3.20.20.60
Gene3D	G3DSA:3.20.20.70	IPR013785	Aldolase-type TIM barrel
Gene3D	G3DSA:3.20.20.80
Gene3D	G3DSA:3.20.70.20
Gene3D	G3DSA:3.30.1010.10
Gene3D	G3DSA:3.30.1020.10
Gene3D	G3DSA:3.30.1050.10	IPR036527	SCP2 sterol-binding domain superfamily
Gene3D	G3DSA:3.30.1060.10	IPR036509	Peptide methionine sulphoxide reductase MsrA superfamily
Gene3D	G3DSA:3.30.110.100
Gene3D	G3DSA:3.30.110.10	IPR036788	Translation initiation factor 3 (IF-3), C-terminal domain superfamily
Gene3D	G3DSA:3.30.110.110	IPR038487	Mre11, DNA-binding domain superfamily
Gene3D	G3DSA:3.30.110.30	IPR017449	Prolyl-tRNA synthetase, class II
Gene3D	G3DSA:3.30.1110.10
Gene3D	G3DSA:3.30.1120.100
Gene3D	G3DSA:3.30.1120.30	IPR036947	POLO box domain superfamily
Gene3D	G3DSA:3.30.1120.90
Gene3D	G3DSA:3.30.1130.10
Gene3D	G3DSA:3.30.1140.32	IPR036419	Ribosomal protein S3, C-terminal domain superfamily
Gene3D	G3DSA:3.30.1160.10	IPR036581	Cyanate lyase, C-terminal domain superfamily
Gene3D	G3DSA:3.30.1180.20
Gene3D	G3DSA:3.30.1230.20	IPR038579	Ribosomal protein S21e superfamily
Gene3D	G3DSA:3.30.1250.10	IPR036786	Ribosome maturation protein SBDS, N-terminal domain superfamily
Gene3D	G3DSA:3.30.1330.10	IPR036921	PurM-like, N-terminal domain superfamily
Gene3D	G3DSA:3.30.1330.120
Gene3D	G3DSA:3.30.1330.20	IPR037103	Tubulin/FtsZ, C-terminal domain superfamily
Gene3D	G3DSA:3.30.1330.210	IPR038524	Ribosomal protein L7A/L8 superfamily
Gene3D	G3DSA:3.30.1330.30	IPR029064	50S ribosomal protein L30e-like
Gene3D	G3DSA:3.30.1330.40	IPR035959	RutC-like superfamily
Gene3D	G3DSA:3.30.1330.90	IPR029009	Allosteric substrate binding domain superfamily
Gene3D	G3DSA:3.30.1360.10	IPR036603	RNA polymerase, RBP11-like subunit
Gene3D	G3DSA:3.30.1360.120	IPR027266	GTP-binding protein TrmE/Glycine cleavage system T protein, domain 1
Gene3D	G3DSA:3.30.1360.140	IPR038593	RNA polymerase Rpb1, domain 7 superfamily
Gene3D	G3DSA:3.30.1360.210	IPR038526	Ribosomal protein L22e superfamily
Gene3D	G3DSA:3.30.1360.270
Gene3D	G3DSA:3.30.1360.40
Gene3D	G3DSA:3.30.1360.70	IPR036695	Arginyl tRNA synthetase N-terminal domain superfamily
Gene3D	G3DSA:3.30.1370.100
Gene3D	G3DSA:3.30.1370.10	IPR036612	K Homology domain, type 1 superfamily
Gene3D	G3DSA:3.30.1370.110
Gene3D	G3DSA:3.30.1370.30
Gene3D	G3DSA:3.30.1370.50	IPR036867	R3H domain superfamily
Gene3D	G3DSA:3.30.1370.70	IPR036498	Scaffold protein Nfu/NifU, N-terminal domain superfamily
Gene3D	G3DSA:3.30.1380.20
Gene3D	G3DSA:3.30.1390.10	IPR014719	Ribosomal protein L7/L12, C-terminal/adaptor protein ClpS-like
Gene3D	G3DSA:3.30.1390.20	IPR036919	Ribosomal protein L30, ferredoxin-like fold domain superfamily
Gene3D	G3DSA:3.30.1430.10
Gene3D	G3DSA:3.30.1440.10	IPR022803	Ribosomal protein L5 domain superfamily
Gene3D	G3DSA:3.30.1460.20	IPR034666	Arp2/3 complex subunit 2/4
Gene3D	G3DSA:3.30.1460.50
Gene3D	G3DSA:3.30.1490.100	IPR036775	DNA polymerase, Y-family, little finger domain superfamily
Gene3D	G3DSA:3.30.1490.10
Gene3D	G3DSA:3.30.1490.180
Gene3D	G3DSA:3.30.1490.20	IPR013815	ATP-grasp fold, subdomain 1
Gene3D	G3DSA:3.30.1490.30
Gene3D	G3DSA:3.30.1490.40	IPR035445	GYF-like domain superfamily
Gene3D	G3DSA:3.30.1490.70
Gene3D	G3DSA:3.30.1520.10	IPR036871	PX domain superfamily
Gene3D	G3DSA:3.30.1540.10
Gene3D	G3DSA:3.30.1550.10	IPR036796	Ribosomal protein L11/L12, N-terminal domain superfamily
Gene3D	G3DSA:3.30.1560.10	IPR036605	Mago nashi superfamily
Gene3D	G3DSA:3.30.1600.10	IPR026591	Sirtuin, catalytic core small domain superfamily
Gene3D	G3DSA:3.30.160.110
Gene3D	G3DSA:3.30.160.190	IPR038532	NADH dehydrogenase ubiquinone Fe-S protein 4-like superfamily
Gene3D	G3DSA:3.30.160.20
Gene3D	G3DSA:3.30.160.270
Gene3D	G3DSA:3.30.160.360
Gene3D	G3DSA:3.30.160.380	IPR038248	Dicer dimerisation domain superfamily
Gene3D	G3DSA:3.30.160.440
Gene3D	G3DSA:3.30.160.60
Gene3D	G3DSA:3.30.160.680	IPR038545	DBF-type zinc finger superfamily
Gene3D	G3DSA:3.30.160.760
Gene3D	G3DSA:3.30.160.770
Gene3D	G3DSA:3.30.1610.10	IPR036903	Peptidase S59, nucleoporin superfamily
Gene3D	G3DSA:3.30.1640.10
Gene3D	G3DSA:3.30.1740.10	IPR036957	Zinc finger, PARP-type superfamily
Gene3D	G3DSA:3.30.1740.20	IPR038551	Ribosomal protein S26e superfamily
Gene3D	G3DSA:3.30.1780.10	IPR023401	Ornithine cyclodeaminase, N-terminal
Gene3D	G3DSA:3.30.190.20
Gene3D	G3DSA:3.30.200.20
Gene3D	G3DSA:3.30.200.60
Gene3D	G3DSA:3.30.2010.10
Gene3D	G3DSA:3.30.2080.10
Gene3D	G3DSA:3.30.210.10	IPR037160	DNA polymerase, thumb domain superfamily
Gene3D	G3DSA:3.30.2130.10
Gene3D	G3DSA:3.30.2160.10
Gene3D	G3DSA:3.30.2230.10
Gene3D	G3DSA:3.30.230.10	IPR014721	Ribosomal protein S5 domain 2-type fold, subgroup
Gene3D	G3DSA:3.30.230.30	IPR036956	Impact, N-terminal domain superfamily
Gene3D	G3DSA:3.30.230.70	IPR027408	PNPase/RNase PH domain superfamily
Gene3D	G3DSA:3.30.230.80
Gene3D	G3DSA:3.30.2320.30	IPR038495	V-type ATPase subunit E, C-terminal domain superfamily
Gene3D	G3DSA:3.30.2350.10
Gene3D	G3DSA:3.30.2350.20
Gene3D	G3DSA:3.30.2410.10
Gene3D	G3DSA:3.30.260.10	IPR027410	TCP-1-like chaperonin intermediate domain superfamily
Gene3D	G3DSA:3.30.280.10	IPR036463	Urease, gamma subunit superfamily
Gene3D	G3DSA:3.30.300.10
Gene3D	G3DSA:3.30.300.130	IPR034904	Fe-S cluster assembly domain superfamily
Gene3D	G3DSA:3.30.300.20	IPR015946	K homology domain-like, alpha/beta
Gene3D	G3DSA:3.30.300.30
Gene3D	G3DSA:3.30.300.310
Gene3D	G3DSA:3.30.30.30
Gene3D	G3DSA:3.30.30.50
Gene3D	G3DSA:3.30.310.10	IPR012295	TBP domain superfamily
Gene3D	G3DSA:3.30.310.50
Gene3D	G3DSA:3.30.310.70	IPR035923	TT1751-like domain superfamily
Gene3D	G3DSA:3.30.310.80
Gene3D	G3DSA:3.30.360.10
Gene3D	G3DSA:3.30.360.20	IPR036553	RNA 3'-terminal phosphate cyclase, insert domain superfamily
Gene3D	G3DSA:3.30.379.10	IPR029018	Beta-hexosaminidase-like, domain 2
Gene3D	G3DSA:3.30.390.10	IPR029017	Enolase-like, N-terminal
Gene3D	G3DSA:3.30.390.110
Gene3D	G3DSA:3.30.390.30	IPR016156	FAD/NAD-linked reductase, dimerisation domain superfamily
Gene3D	G3DSA:3.30.40.10	IPR013083	Zinc finger, RING/FYVE/PHD-type
Gene3D	G3DSA:3.30.40.120	IPR036283	NOB1 zinc finger-like superfamily
Gene3D	G3DSA:3.30.40.160	IPR038508	ArfGAP domain superfamily
Gene3D	G3DSA:3.30.413.10
Gene3D	G3DSA:3.30.420.10	IPR036397	Ribonuclease H superfamily
Gene3D	G3DSA:3.30.420.110	IPR036678	MutS, connector domain superfamily
Gene3D	G3DSA:3.30.420.140	IPR037027	YqgF/RNase H-like domain superfamily
Gene3D	G3DSA:3.30.420.150
Gene3D	G3DSA:3.30.420.210	IPR036241	NSFL1 cofactor p47, SEP domain superfamily
Gene3D	G3DSA:3.30.420.230
Gene3D	G3DSA:3.30.420.390
Gene3D	G3DSA:3.30.420.40
Gene3D	G3DSA:3.30.420.470
Gene3D	G3DSA:3.30.420.500
Gene3D	G3DSA:3.30.420.510
Gene3D	G3DSA:3.30.420.550
Gene3D	G3DSA:3.30.420.60
Gene3D	G3DSA:3.30.420.80	IPR036967	Ribosomal protein S11 superfamily
Gene3D	G3DSA:3.30.428.10	IPR036265	HIT-like superfamily
Gene3D	G3DSA:3.30.429.10	IPR014347	Tautomerase/MIF superfamily
Gene3D	G3DSA:3.30.430.10
Gene3D	G3DSA:3.30.43.10	IPR016167	FAD-binding, type 2, subdomain 1
Gene3D	G3DSA:3.30.450.190
Gene3D	G3DSA:3.30.450.20
Gene3D	G3DSA:3.30.450.30
Gene3D	G3DSA:3.30.450.40	IPR029016	GAF-like domain superfamily
Gene3D	G3DSA:3.30.450.50
Gene3D	G3DSA:3.30.450.60
Gene3D	G3DSA:3.30.450.70
Gene3D	G3DSA:3.30.457.50
Gene3D	G3DSA:3.30.460.10
Gene3D	G3DSA:3.30.460.20
Gene3D	G3DSA:3.30.460.80	IPR037232	NADH:ubiquinone oxidoreductase, 30kDa subunit superfamily
Gene3D	G3DSA:3.30.465.10
Gene3D	G3DSA:3.30.465.40
Gene3D	G3DSA:3.30.465.50
Gene3D	G3DSA:3.30.470.100
Gene3D	G3DSA:3.30.470.10
Gene3D	G3DSA:3.30.470.110
Gene3D	G3DSA:3.30.470.130
Gene3D	G3DSA:3.30.470.20
Gene3D	G3DSA:3.30.470.30
Gene3D	G3DSA:3.30.479.20	IPR036402	Elongation factor Ts, dimerisation domain superfamily
Gene3D	G3DSA:3.30.479.30
Gene3D	G3DSA:3.30.499.10	IPR015931	Aconitase/3-isopropylmalate dehydratase large subunit, alpha/beta/alpha, subdomain 1/3
Gene3D	G3DSA:3.30.499.20
Gene3D	G3DSA:3.30.50.10	IPR013088	Zinc finger, NHR/GATA-type
Gene3D	G3DSA:3.30.505.10	IPR036860	SH2 domain superfamily
Gene3D	G3DSA:3.30.519.10
Gene3D	G3DSA:3.30.530.20	IPR023393	START-like domain superfamily
Gene3D	G3DSA:3.30.540.10
Gene3D	G3DSA:3.30.54.20
Gene3D	G3DSA:3.30.559.10	IPR023213	Chloramphenicol acetyltransferase-like domain superfamily
Gene3D	G3DSA:3.30.559.30
Gene3D	G3DSA:3.30.559.40
Gene3D	G3DSA:3.30.559.70
Gene3D	G3DSA:3.30.560.10
Gene3D	G3DSA:3.30.56.10
Gene3D	G3DSA:3.30.56.30	IPR036521	Signal recognition particle, subunit SRP19-like superfamily
Gene3D	G3DSA:3.30.565.10	IPR036890	Histidine kinase/HSP90-like ATPase superfamily
Gene3D	G3DSA:3.30.572.10	IPR036926	Thymidylate synthase/dCMP hydroxymethylase superfamily
Gene3D	G3DSA:3.30.590.10
Gene3D	G3DSA:3.30.590.40
Gene3D	G3DSA:3.30.60.180
Gene3D	G3DSA:3.30.60.20
Gene3D	G3DSA:3.30.60.60
Gene3D	G3DSA:3.30.60.90
Gene3D	G3DSA:3.30.63.10
Gene3D	G3DSA:3.30.70.100
Gene3D	G3DSA:3.30.70.1010	IPR036433	Elongation factor EF1B gamma, C-terminal domain superfamily
Gene3D	G3DSA:3.30.70.1020
Gene3D	G3DSA:3.30.70.1130	IPR024055	Translation initiation factor 2, alpha subunit, C-terminal
Gene3D	G3DSA:3.30.70.1150	IPR027271	Acetolactate synthase/Transcription factor NikR, C-terminal
Gene3D	G3DSA:3.30.70.1170
Gene3D	G3DSA:3.30.70.1180
Gene3D	G3DSA:3.30.70.120	IPR015867	Nitrogen regulatory protein PII/ATP phosphoribosyltransferase, C-terminal
Gene3D	G3DSA:3.30.70.1230	IPR029787	Nucleotide cyclase
Gene3D	G3DSA:3.30.70.1350	IPR036837	Cation efflux protein, cytoplasmic domain superfamily
Gene3D	G3DSA:3.30.70.1400
Gene3D	G3DSA:3.30.70.141	IPR036850	Nucleoside diphosphate kinase-like domain superfamily
Gene3D	G3DSA:3.30.70.1620
Gene3D	G3DSA:3.30.70.1660
Gene3D	G3DSA:3.30.70.1730
Gene3D	G3DSA:3.30.70.20
Gene3D	G3DSA:3.30.70.2140
Gene3D	G3DSA:3.30.70.2190
Gene3D	G3DSA:3.30.70.240
Gene3D	G3DSA:3.30.70.2410	IPR038238	Clp1, C-terminal domain superfamily
Gene3D	G3DSA:3.30.70.2460
Gene3D	G3DSA:3.30.70.2570	IPR038363	LepA, C-terminal domain superfamily
Gene3D	G3DSA:3.30.70.260
Gene3D	G3DSA:3.30.70.270
Gene3D	G3DSA:3.30.70.2740
Gene3D	G3DSA:3.30.70.2760
Gene3D	G3DSA:3.30.70.2820
Gene3D	G3DSA:3.30.70.2850
Gene3D	G3DSA:3.30.70.3030
Gene3D	G3DSA:3.30.70.3130
Gene3D	G3DSA:3.30.70.3150
Gene3D	G3DSA:3.30.70.3170
Gene3D	G3DSA:3.30.70.3240
Gene3D	G3DSA:3.30.70.3250	IPR038085	Rnp2-like domain superfamily
Gene3D	G3DSA:3.30.70.3290
Gene3D	G3DSA:3.30.70.330	IPR012677	Nucleotide-binding alpha-beta plait domain superfamily
Gene3D	G3DSA:3.30.70.3320
Gene3D	G3DSA:3.30.70.3330
Gene3D	G3DSA:3.30.70.3370
Gene3D	G3DSA:3.30.70.3380
Gene3D	G3DSA:3.30.70.360
Gene3D	G3DSA:3.30.70.370
Gene3D	G3DSA:3.30.70.380	IPR036690	Ferrodoxin-fold anticodon-binding domain superfamily
Gene3D	G3DSA:3.30.70.420	IPR009023	Hydroxymethylglutaryl-CoA reductase, class I/II, NAD/NADP-binding domain superfamily
Gene3D	G3DSA:3.30.70.560	IPR035907	7,8-Dihydro-6-hydroxymethylpterin-pyrophosphokinase HPPK superfamily
Gene3D	G3DSA:3.30.70.580
Gene3D	G3DSA:3.30.70.590
Gene3D	G3DSA:3.30.70.600	IPR036838	Ribosomal protein S10 domain superfamily
Gene3D	G3DSA:3.30.70.60	IPR014717	Translation elongation factor EF1B/ribosomal protein S6
Gene3D	G3DSA:3.30.70.660	IPR020095	Pseudouridine synthase I, TruA, C-terminal
Gene3D	G3DSA:3.30.70.80	IPR037045	Peptidase S8 propeptide/proteinase inhibitor I9 superfamily
Gene3D	G3DSA:3.30.70.870
Gene3D	G3DSA:3.30.70.890	IPR036554	GHMP kinase, C-terminal domain superfamily
Gene3D	G3DSA:3.30.70.930	IPR029756	MTH1187/YkoF-like
Gene3D	G3DSA:3.30.70.940	IPR036735	NusG, N-terminal domain superfamily
Gene3D	G3DSA:3.30.70.980	IPR026564	Transcriptional regulator TACO1-like, domain 3
Gene3D	G3DSA:3.30.710.10
Gene3D	G3DSA:3.30.720.10	IPR009018	Signal recognition particle, SRP9/SRP14 subunit
Gene3D	G3DSA:3.30.740.10	IPR037177	Dynein light chain superfamily
Gene3D	G3DSA:3.30.750.24	IPR036513	STAS domain superfamily
Gene3D	G3DSA:3.30.750.90
Gene3D	G3DSA:3.30.760.10	IPR023398	Translation Initiation factor eIF- 4e-like
Gene3D	G3DSA:3.30.780.10
Gene3D	G3DSA:3.30.800.10	IPR027484	Phosphatidylinositol-4-phosphate 5-kinase, N-terminal
Gene3D	G3DSA:3.30.810.10	IPR027483	Phosphatidylinositol-4-phosphate 5-kinase, C-terminal
Gene3D	G3DSA:3.30.830.10
Gene3D	G3DSA:3.30.860.20	IPR023575	Ribosomal protein S19, superfamily
Gene3D	G3DSA:3.30.870.10
Gene3D	G3DSA:3.30.870.20	IPR027415	Tyrosyl-DNA phosphodiesterase, C-terminal
Gene3D	G3DSA:3.30.900.10	IPR036570	HORMA domain superfamily
Gene3D	G3DSA:3.30.9.10
Gene3D	G3DSA:3.30.920.10	IPR036524	Frataxin/CyaY superfamily
Gene3D	G3DSA:3.30.920.20	IPR036534	GAR domain superfamily
Gene3D	G3DSA:3.30.930.10
Gene3D	G3DSA:3.30.9.30
Gene3D	G3DSA:3.30.950.10	IPR014776	Tetrapyrrole methylase, subdomain 2
Gene3D	G3DSA:3.30.960.10	IPR024049	Peptide Chain Release Factor eRF1/aRF1, N-terminal
Gene3D	G3DSA:3.30.980.10
Gene3D	G3DSA:3.30.980.30
Gene3D	G3DSA:3.30.9.90
Gene3D	G3DSA:3.40.1000.30
Gene3D	G3DSA:3.40.1000.50	IPR038564	Repressor of RNA polymerase III transcription Maf1 superfamily
Gene3D	G3DSA:3.40.1010.10	IPR014777	Tetrapyrrole methylase, subdomain 1
Gene3D	G3DSA:3.40.1020.10	IPR038110	Threonine dehydratase, ACT-like domain superfamily
Gene3D	G3DSA:3.40.1030.10	IPR035902	Nucleoside phosphorylase/phosphoribosyltransferase catalytic domain superfamily
Gene3D	G3DSA:3.40.1050.10	IPR036874	Carbonic anhydrase superfamily
Gene3D	G3DSA:3.40.1060.10	IPR015932	Aconitase, domain 2
Gene3D	G3DSA:3.40.1080.10
Gene3D	G3DSA:3.40.1090.10
Gene3D	G3DSA:3.40.1110.10	IPR023299	P-type ATPase, cytoplasmic domain N
Gene3D	G3DSA:3.40.1120.10	IPR024794	Ribosomal protein L15e core domain superfamily
Gene3D	G3DSA:3.40.1160.10	IPR036393	Acetylglutamate kinase-like superfamily
Gene3D	G3DSA:3.40.1170.10	IPR016151	DNA mismatch repair protein MutS, N-terminal
Gene3D	G3DSA:3.40.1190.10	IPR036565	Mur-like, catalytic domain superfamily
Gene3D	G3DSA:3.40.1190.20	IPR029056	Ribokinase-like
Gene3D	G3DSA:3.40.120.10
Gene3D	G3DSA:3.40.1280.10	IPR029026	tRNA (guanine-N1-)-methyltransferase, N-terminal
Gene3D	G3DSA:3.40.1340.10	IPR036710	RNA polymerase Rpb5, N-terminal domain superfamily
Gene3D	G3DSA:3.40.1350.10	IPR011856	tRNA endonuclease-like domain superfamily
Gene3D	G3DSA:3.40.1360.10
Gene3D	G3DSA:3.40.1370.10	IPR023574	Ribosomal protein L4 domain superfamily
Gene3D	G3DSA:3.40.1380.10
Gene3D	G3DSA:3.40.1380.20	IPR036918	Pyruvate kinase, C-terminal domain superfamily
Gene3D	G3DSA:3.40.140.100
Gene3D	G3DSA:3.40.140.10
Gene3D	G3DSA:3.40.140.20	IPR024051	AICAR transformylase, duplicated domain superfamily
Gene3D	G3DSA:3.40.140.70
Gene3D	G3DSA:3.40.1410.10	IPR028978	Chorismate pyruvate-lyase/UbiC transcription regulator-associated domain superfamily
Gene3D	G3DSA:3.40.1450.10	IPR036646	BPG-independent phosphoglycerate mutase, domain B superfamily
Gene3D	G3DSA:3.40.1490.10	IPR023476	Peptidyl-tRNA hydrolase II domain superfamily
Gene3D	G3DSA:3.40.1500.10	IPR036406	Oxygen-dependent coproporphyrinogen III oxidase superfamily
Gene3D	G3DSA:3.40.1630.20
Gene3D	G3DSA:3.40.1690.20
Gene3D	G3DSA:3.40.1790.10	IPR022830	Indigoidine synthase A-like
Gene3D	G3DSA:3.40.1800.40	IPR038562	Ribosomal protein L34Ae superfamily
Gene3D	G3DSA:3.40.1810.10	IPR036879	Transcription factor, MADS-box superfamily
Gene3D	G3DSA:3.40.190.10
Gene3D	G3DSA:3.40.190.80
Gene3D	G3DSA:3.40.20.10	IPR029006	ADF-H/Gelsolin-like domain superfamily
Gene3D	G3DSA:3.40.220.10
Gene3D	G3DSA:3.40.225.10	IPR036409	Class II aldolase/adducin N-terminal domain superfamily
Gene3D	G3DSA:3.40.250.10	IPR036873	Rhodanese-like domain superfamily
Gene3D	G3DSA:3.40.30.10
Gene3D	G3DSA:3.40.30.130
Gene3D	G3DSA:3.40.309.10	IPR016163	Aldehyde dehydrogenase, C-terminal
Gene3D	G3DSA:3.40.33.10	IPR035940	CAP superfamily
Gene3D	G3DSA:3.40.350.10	IPR029149	Creatinase/Aminopeptidase P/Spt16, N-terminal
Gene3D	G3DSA:3.40.366.10	IPR001227	Acyl transferase domain superfamily
Gene3D	G3DSA:3.40.366.20
Gene3D	G3DSA:3.40.367.20
Gene3D	G3DSA:3.40.390.10	IPR024079	Metallopeptidase, catalytic domain superfamily
Gene3D	G3DSA:3.40.395.10
Gene3D	G3DSA:3.40.430.10	IPR024072	Dihydrofolate reductase-like domain superfamily
Gene3D	G3DSA:3.40.440.10
Gene3D	G3DSA:3.40.449.10	IPR008210	Phosphoenolpyruvate carboxykinase, N-terminal
Gene3D	G3DSA:3.40.462.20
Gene3D	G3DSA:3.40.470.10	IPR036895	Uracil-DNA glycosylase-like domain superfamily
Gene3D	G3DSA:3.40.47.10	IPR016039	Thiolase-like
Gene3D	G3DSA:3.40.50.1000	IPR023214	HAD superfamily
Gene3D	G3DSA:3.40.50.10050	IPR036925	Translation initiation factor IF-2, domain 3 superfamily
Gene3D	G3DSA:3.40.50.1010
Gene3D	G3DSA:3.40.50.10130
Gene3D	G3DSA:3.40.50.10190	IPR036420	BRCT domain superfamily
Gene3D	G3DSA:3.40.50.10260	IPR036652	YjeF N-terminal domain superfamily
Gene3D	G3DSA:3.40.50.10300	IPR035929	CoaB-like superfamily
Gene3D	G3DSA:3.40.50.10330	IPR017438	Inorganic polyphosphate/ATP-NAD kinase, N-terminal
Gene3D	G3DSA:3.40.50.10380	IPR037062	Malic enzyme, N-terminal domain superfamily
Gene3D	G3DSA:3.40.50.10470
Gene3D	G3DSA:3.40.50.10480
Gene3D	G3DSA:3.40.50.10490
Gene3D	G3DSA:3.40.50.10540	IPR023606	CoA-transferase family III domain superfamily
Gene3D	G3DSA:3.40.50.10810	IPR038718	SNF2-like, N-terminal domain superfamily
Gene3D	G3DSA:3.40.50.10860
Gene3D	G3DSA:3.40.50.10890
Gene3D	G3DSA:3.40.50.10990	IPR036144	RibA-like superfamily
Gene3D	G3DSA:3.40.50.1100
Gene3D	G3DSA:3.40.50.11030	IPR038385	Threonylcarbamoyl-AMP synthase, C-terminal domain superfamily
Gene3D	G3DSA:3.40.50.1110	IPR036514	SGNH hydrolase superfamily
Gene3D	G3DSA:3.40.50.11210	IPR035974	Rap/Ran-GAP superfamily
Gene3D	G3DSA:3.40.50.11260
Gene3D	G3DSA:3.40.50.11350
Gene3D	G3DSA:3.40.50.11500
Gene3D	G3DSA:3.40.50.11540	IPR037225	NADH-ubiquinone oxidoreductase 51kDa subunit, FMN-binding domain superfamily
Gene3D	G3DSA:3.40.50.11610
Gene3D	G3DSA:3.40.50.11950
Gene3D	G3DSA:3.40.50.1220
Gene3D	G3DSA:3.40.50.12210
Gene3D	G3DSA:3.40.50.12240
Gene3D	G3DSA:3.40.50.12280
Gene3D	G3DSA:3.40.50.12330
Gene3D	G3DSA:3.40.50.12390
Gene3D	G3DSA:3.40.50.1240	IPR029033	Histidine phosphatase superfamily
Gene3D	G3DSA:3.40.50.12470
Gene3D	G3DSA:3.40.50.12540
Gene3D	G3DSA:3.40.50.12550
Gene3D	G3DSA:3.40.50.1260	IPR015824	Phosphoglycerate kinase, N-terminal
Gene3D	G3DSA:3.40.50.12610
Gene3D	G3DSA:3.40.50.12650
Gene3D	G3DSA:3.40.50.12660
Gene3D	G3DSA:3.40.50.12670
Gene3D	G3DSA:3.40.50.12710	IPR038375	Protein arginine methyltransferase NDUFAF7 superfamily
Gene3D	G3DSA:3.40.50.12780
Gene3D	G3DSA:3.40.50.1360
Gene3D	G3DSA:3.40.50.1370	IPR036901	Aspartate/ornithine carbamoyltransferase superfamily
Gene3D	G3DSA:3.40.50.1380	IPR036914	Methylglyoxal synthase-like domain superfamily
Gene3D	G3DSA:3.40.50.1400
Gene3D	G3DSA:3.40.50.140
Gene3D	G3DSA:3.40.50.1440	IPR036525	Tubulin/FtsZ, GTPase domain superfamily
Gene3D	G3DSA:3.40.50.1460
Gene3D	G3DSA:3.40.50.1480
Gene3D	G3DSA:3.40.50.150
Gene3D	G3DSA:3.40.50.1580
Gene3D	G3DSA:3.40.50.1700	IPR036881	Glycoside hydrolase family 3 C-terminal domain superfamily
Gene3D	G3DSA:3.40.50.170
Gene3D	G3DSA:3.40.50.1760	IPR037013	Glutathione synthase, substrate-binding domain superfamily
Gene3D	G3DSA:3.40.50.1820	IPR029058	Alpha/Beta hydrolase fold
Gene3D	G3DSA:3.40.50.1910	IPR027482	Sec1-like, domain 2
Gene3D	G3DSA:3.40.50.1950	IPR036551	Flavin prenyltransferase-like
Gene3D	G3DSA:3.40.50.1970
Gene3D	G3DSA:3.40.50.1980
Gene3D	G3DSA:3.40.50.2000
Gene3D	G3DSA:3.40.50.200	IPR036852	Peptidase S8/S53 domain superfamily
Gene3D	G3DSA:3.40.50.20
Gene3D	G3DSA:3.40.50.2020
Gene3D	G3DSA:3.40.50.2060
Gene3D	G3DSA:3.40.50.2300
Gene3D	G3DSA:3.40.50.261	IPR016102	Succinyl-CoA synthetase-like
Gene3D	G3DSA:3.40.50.300
Gene3D	G3DSA:3.40.50.360	IPR029039	Flavoprotein-like superfamily
Gene3D	G3DSA:3.40.50.40	IPR027473	L-asparaginase, C-terminal
Gene3D	G3DSA:3.40.50.410	IPR036465	von Willebrand factor A-like domain superfamily
Gene3D	G3DSA:3.40.50.450
Gene3D	G3DSA:3.40.50.460
Gene3D	G3DSA:3.40.50.620	IPR014729	Rossmann-like alpha/beta/alpha sandwich fold
Gene3D	G3DSA:3.40.50.670	IPR013759	DNA topoisomerase, type IIA, subunit B, C-terminal
Gene3D	G3DSA:3.40.50.720
Gene3D	G3DSA:3.40.50.740
Gene3D	G3DSA:3.40.50.7700	IPR035893	PurE domain superfamily
Gene3D	G3DSA:3.40.50.790	IPR016095	Ribosomal protein L1, 3-layer alpha/beta-sandwich
Gene3D	G3DSA:3.40.50.800	IPR036621	Anticodon-binding domain superfamily
Gene3D	G3DSA:3.40.50.80
Gene3D	G3DSA:3.40.50.850	IPR036380	Isochorismatase-like superfamily
Gene3D	G3DSA:3.40.50.880	IPR029062	Class I glutamine amidotransferase-like
Gene3D	G3DSA:3.40.50.920	IPR009014	Transketolase C-terminal/Pyruvate-ferredoxin oxidoreductase domain II
Gene3D	G3DSA:3.40.50.960	IPR036467	Lumazine/riboflavin synthase superfamily
Gene3D	G3DSA:3.40.50.970
Gene3D	G3DSA:3.40.525.10	IPR036865	CRAL-TRIO lipid binding domain superfamily
Gene3D	G3DSA:3.40.532.10	IPR036959	Peptidase C12, ubiquitin carboxyl-terminal hydrolase superfamily
Gene3D	G3DSA:3.40.5.50
Gene3D	G3DSA:3.40.570.10
Gene3D	G3DSA:3.40.605.10	IPR016162	Aldehyde dehydrogenase, N-terminal
Gene3D	G3DSA:3.40.630.10
Gene3D	G3DSA:3.40.630.20	IPR036440	Peptidase C15, pyroglutamyl peptidase I-like superfamily
Gene3D	G3DSA:3.40.630.30
Gene3D	G3DSA:3.40.630.60	IPR038581	Ornithine decarboxylase antizyme superfamily
Gene3D	G3DSA:3.40.640.10	IPR015421	Pyridoxal phosphate-dependent transferase, major domain
Gene3D	G3DSA:3.40.710.10
Gene3D	G3DSA:3.40.718.10
Gene3D	G3DSA:3.40.720.10	IPR017849	Alkaline phosphatase-like, alpha/beta/alpha
Gene3D	G3DSA:3.40.800.10
Gene3D	G3DSA:3.40.800.20	IPR037138	Histone deacetylase domain superfamily
Gene3D	G3DSA:3.40.830.10
Gene3D	G3DSA:3.40.850.10	IPR036961	Kinesin motor domain superfamily
Gene3D	G3DSA:3.40.910.10	IPR036982	Deoxyhypusine synthase superfamily
Gene3D	G3DSA:3.40.920.10	IPR002869	Pyruvate-flavodoxin oxidoreductase, central domain
Gene3D	G3DSA:3.40.970.10	IPR037056	Ribonuclease H1, N-terminal domain superfamily
Gene3D	G3DSA:3.40.980.10	IPR036425	MoaB/Mog-like domain superfamily
Gene3D	G3DSA:3.50.30.20	IPR036480	Carbamoyl-phosphate synthase small subunit, N-terminal domain superfamily
Gene3D	G3DSA:3.50.30.30
Gene3D	G3DSA:3.50.30.80
Gene3D	G3DSA:3.50.40.10	IPR020825	Phenylalanyl-tRNA synthetase, B3/B4
Gene3D	G3DSA:3.50.50.100
Gene3D	G3DSA:3.50.50.60	IPR036188	FAD/NAD(P)-binding domain superfamily
Gene3D	G3DSA:3.50.50.80
Gene3D	G3DSA:3.50.7.10	IPR027409	GroEL-like apical domain superfamily
Gene3D	G3DSA:3.50.80.10	IPR023509	D-aminoacyl-tRNA deacylase-like superfamily
Gene3D	G3DSA:3.60.10.10	IPR036691	Endonuclease/exonuclease/phosphatase superfamily
Gene3D	G3DSA:3.60.110.10	IPR036526	Carbon-nitrogen hydrolase superfamily
Gene3D	G3DSA:3.60.120.10	IPR005801	ADC synthase
Gene3D	G3DSA:3.60.130.10
Gene3D	G3DSA:3.60.150.10	IPR035904	Chorismate synthase AroC superfamily
Gene3D	G3DSA:3.60.15.10	IPR036866	Ribonuclease Z/Hydroxyacylglutathione hydrolase-like
Gene3D	G3DSA:3.60.20.10	IPR029055	Nucleophile aminohydrolases, N-terminal
Gene3D	G3DSA:3.60.20.30
Gene3D	G3DSA:3.60.21.10	IPR029052	Metallo-dependent phosphatase-like
Gene3D	G3DSA:3.60.21.60
Gene3D	G3DSA:3.60.21.70	IPR038607	PhoD-like superfamily
Gene3D	G3DSA:3.60.40.10	IPR036457	PPM-type phosphatase domain superfamily
Gene3D	G3DSA:3.65.10.10	IPR036968	Enolpyruvate transferase domain superfamily
Gene3D	G3DSA:3.65.10.20	IPR037136	RNA 3'-terminal phosphate cyclase domain superfamily
Gene3D	G3DSA:3.70.10.10
Gene3D	G3DSA:3.75.10.10
Gene3D	G3DSA:3.80.10.10	IPR032675	Leucine-rich repeat domain superfamily
Gene3D	G3DSA:3.80.30.20	IPR023404	Radical SAM, alpha/beta horseshoe
Gene3D	G3DSA:3.90.1010.10
Gene3D	G3DSA:3.90.1030.10	IPR036373	Ribosomal protein L17 superfamily
Gene3D	G3DSA:3.90.105.10
Gene3D	G3DSA:3.90.105.20
Gene3D	G3DSA:3.90.1070.20
Gene3D	G3DSA:3.90.1100.10
Gene3D	G3DSA:3.90.110.10	IPR015955	Lactate dehydrogenase/glycoside hydrolase, family 4, C-terminal
Gene3D	G3DSA:3.90.1110.10	IPR037034	RNA polymerase Rpb2, domain 2 superfamily
Gene3D	G3DSA:3.90.1150.10	IPR015422	Pyridoxal phosphate-dependent transferase domain 1
Gene3D	G3DSA:3.90.1150.160
Gene3D	G3DSA:3.90.1170.10	IPR036920	Ribosomal protein L10e/L16 superfamily
Gene3D	G3DSA:3.90.1180.10	IPR036899	Ribosomal protein L13 superfamily
Gene3D	G3DSA:3.90.1200.10
Gene3D	G3DSA:3.90.120.10
Gene3D	G3DSA:3.90.1260.10	IPR024074	Argininosuccinate synthetase, catalytic/multimerisation domain body
Gene3D	G3DSA:3.90.1300.10	IPR036928	Amidase signature (AS) superfamily
Gene3D	G3DSA:3.90.1380.10	IPR037158	Threonine synthase, N-terminal domain superfamily
Gene3D	G3DSA:3.90.1410.10
Gene3D	G3DSA:3.90.1420.10	IPR036464	Rubisco LSMT, substrate-binding domain superfamily
Gene3D	G3DSA:3.90.1430.10
Gene3D	G3DSA:3.90.1470.20
Gene3D	G3DSA:3.90.15.10	IPR014711	DNA topoisomerase I, catalytic core, alpha-helical subdomain, eukaryotic-type
Gene3D	G3DSA:3.90.1570.10
Gene3D	G3DSA:3.90.1570.40
Gene3D	G3DSA:3.90.1580.10
Gene3D	G3DSA:3.90.1590.10
Gene3D	G3DSA:3.90.1600.10	IPR023211	DNA polymerase, palm domain superfamily
Gene3D	G3DSA:3.90.1640.10
Gene3D	G3DSA:3.90.1680.10	IPR036590	SOS response associated peptidase-like
Gene3D	G3DSA:3.90.170.10
Gene3D	G3DSA:3.90.1750.10
Gene3D	G3DSA:3.90.1770.10
Gene3D	G3DSA:3.90.1800.10
Gene3D	G3DSA:3.90.180.10
Gene3D	G3DSA:3.90.190.10	IPR029021	Protein-tyrosine phosphatase-like
Gene3D	G3DSA:3.90.190.20	IPR036615	Mur ligase, C-terminal domain superfamily
Gene3D	G3DSA:3.90.199.10	IPR013758	DNA topoisomerase, type IIA, subunit A/ C-terminal, alpha-beta
Gene3D	G3DSA:3.90.20.20	IPR013805	GrpE nucleotide exchange factor, coiled-coil
Gene3D	G3DSA:3.90.226.10
Gene3D	G3DSA:3.90.226.40
Gene3D	G3DSA:3.90.228.10
Gene3D	G3DSA:3.90.228.20	IPR013035	Phosphoenolpyruvate carboxykinase, C-terminal
Gene3D	G3DSA:3.90.230.10
Gene3D	G3DSA:3.90.245.10	IPR036452	Ribonucleoside hydrolase-like
Gene3D	G3DSA:3.90.25.10
Gene3D	G3DSA:3.90.25.70
Gene3D	G3DSA:3.90.260.10	IPR036985	Transglutaminase-like superfamily
Gene3D	G3DSA:3.90.280.10	IPR036610	PEBP-like superfamily
Gene3D	G3DSA:3.90.360.10	IPR037113	Histone acetyl transferase 1, N-terminal domain superfamily
Gene3D	G3DSA:3.90.420.10	IPR036374	Oxidoreductase, molybdopterin-binding domain superfamily
Gene3D	G3DSA:3.90.430.10	IPR036395	Copper fist DNA-binding domain superfamily
Gene3D	G3DSA:3.90.470.10	IPR036394	Ribosomal protein L22/L17 superfamily
Gene3D	G3DSA:3.90.470.20	IPR037143	4'-phosphopantetheinyl transferase domain superfamily
Gene3D	G3DSA:3.90.480.10
Gene3D	G3DSA:3.90.550.10	IPR029044	Nucleotide-diphospho-sugar transferases
Gene3D	G3DSA:3.90.550.20
Gene3D	G3DSA:3.90.640.10
Gene3D	G3DSA:3.90.650.10	IPR036676	PurM-like, C-terminal domain superfamily
Gene3D	G3DSA:3.90.700.10	IPR027477	Succinate dehydrogenase/fumarate reductase flavoprotein, catalytic domain superfamily
Gene3D	G3DSA:3.90.70.10
Gene3D	G3DSA:3.90.70.80
Gene3D	G3DSA:3.90.740.10	IPR009008	Valyl/Leucyl/Isoleucyl-tRNA synthetase, editing domain
Gene3D	G3DSA:3.90.770.10	IPR023074	Hydroxymethylglutaryl-CoA reductase, class I/II, catalytic domain superfamily
Gene3D	G3DSA:3.90.780.10	IPR036907	5'-Nucleotidase, C-terminal domain superfamily
Gene3D	G3DSA:3.90.79.10
Gene3D	G3DSA:3.90.80.10	IPR036649	Inorganic pyrophosphatase superfamily
Gene3D	G3DSA:3.90.810.10	IPR036936	CRIB domain superfamily
Gene3D	G3DSA:3.90.830.10
Gene3D	G3DSA:3.90.870.10
Gene3D	G3DSA:3.90.920.30
Gene3D	G3DSA:3.90.930.12	IPR036789	Ribosomal protein L6, alpha-beta domain superfamily
Gene3D	G3DSA:3.90.940.10	IPR012293	RNA polymerase subunit, RPB6/omega
Gene3D	G3DSA:3.90.940.20	IPR035913	RPB5-like RNA polymerase subunit
Gene3D	G3DSA:3.90.950.10	IPR029001	Inosine triphosphate pyrophosphatase-like
Gene3D	G3DSA:3.90.960.10	IPR036754	YbaK/aminoacyl-tRNA synthetase-associated domain superfamily
Gene3D	G3DSA:4.10.1000.10
Gene3D	G3DSA:4.10.1030.10
Gene3D	G3DSA:4.10.1060.10
Gene3D	G3DSA:4.10.1250.10
Gene3D	G3DSA:4.10.240.10	IPR036864	Zn(2)-C6 fungal-type DNA-binding domain superfamily
Gene3D	G3DSA:4.10.270.10	IPR027401	Myosin IQ motif-containing domain superfamily
Gene3D	G3DSA:4.10.280.10	IPR036638	Helix-loop-helix DNA-binding domain superfamily
Gene3D	G3DSA:4.10.320.10	IPR036625	E3-binding domain superfamily
Gene3D	G3DSA:4.10.450.10	IPR027424	Glucose Oxidase, domain 2
Gene3D	G3DSA:4.10.60.10
Gene3D	G3DSA:4.10.80.40
Gene3D	G3DSA:4.10.860.10
Gene3D	G3DSA:4.10.910.10	IPR027437	30s ribosomal protein S13, C-terminal
Gene3D	G3DSA:4.10.950.10	IPR014726	Ribosomal protein L2, domain 3
Gene3D	G3DSA:4.10.95.10	IPR036418	Cytochrome c oxidase, subunit VIa superfamily
Gene3D	G3DSA:4.10.960.10
Gene3D	G3DSA:4.10.970.10	IPR027388	Ku70, bridge and pillars domain superfamily
Hamap	MF_00001	IPR002082	Aspartate carbamoyltransferase
Hamap	MF_00005	IPR023434	Argininosuccinate synthase, type 1 subfamily
Hamap	MF_00006	IPR009049	Argininosuccinate lyase
Hamap	MF_00008	IPR000398	Thymidylate synthase
Hamap	MF_00011	IPR001114	Adenylosuccinate synthetase
Hamap	MF_00025	IPR020609	Archaeal RpoH /eukaryotic RPB5 RNA polymerase subunit
Hamap	MF_00032	IPR002769	Translation initiation factor IF6
Hamap	MF_00036_B	IPR023033	Alanine-tRNA ligase, eukaryota/bacteria
Hamap	MF_00050	IPR001816	Translation elongation factor EFTs/EF1B
Hamap	MF_00051	IPR001085	Serine hydroxymethyltransferase
Hamap	MF_00054_B	IPR004540	Translation elongation factor EFG/EF2
Hamap	MF_00079	IPR020621	ATP phosphoribosyltransferase HisG, long form
Hamap	MF_00086	IPR002133	S-adenosylmethionine synthetase
Hamap	MF_00101	IPR002582	Holo-[acyl carrier protein] synthase
Hamap	MF_00109	IPR000623	Shikimate kinase/Threonine synthase-like 1
Hamap	MF_00114	IPR028581	Deoxyribose-phosphate aldolase type I
Hamap	MF_00120	IPR004412	Glutamyl-tRNA(Gln) amidotransferase A subunit
Hamap	MF_00121	IPR004413	Aspartyl/glutamyl-tRNA(Asn/Gln) amidotransferase, B subunit
Hamap	MF_00131	IPR002028	Tryptophan synthase, alpha chain
Hamap	MF_00133	IPR023026	Tryptophan synthase beta chain/beta chain-like
Hamap	MF_00135	IPR001240	N-(5'phosphoribosyl) anthranilate isomerase (PRAI)
Hamap	MF_00137	IPR028923	SAICAR synthetase/ADE2, N-terminal
Hamap	MF_00139	IPR002695	Bifunctional purine biosynthesis protein PurH-like
Hamap	MF_00145	IPR001576	Phosphoglycerate kinase
Hamap	MF_00147_B	IPR022896	Triosephosphate isomerase, bacterial/eukaryotic
Hamap	MF_00150	IPR000706	N-acetyl-gamma-glutamyl-phosphate reductase, type 1
Hamap	MF_00156	IPR003700	Ketopantoate hydroxymethyltransferase
Hamap	MF_00160	IPR022278	Phosphoserine aminotransferase
Hamap	MF_00171	IPR001406	Pseudouridine synthase I, TruA
Hamap	MF_00172	IPR006276	Cobalamin-independent methionine synthase
Hamap	MF_00178	IPR034964	Lumazine synthase
Hamap	MF_00184	IPR002320	Threonine-tRNA ligase, class IIa
Hamap	MF_00198	IPR001045	Spermidine/spermine synthases
Hamap	MF_00210	IPR006264	3-phosphoshikimate 1-carboxyvinyltransferase
Hamap	MF_00211	IPR005940	Anthranilate phosphoribosyl transferase
Hamap	MF_00216	IPR001253	Translation initiation factor 1A (eIF-1A)
Hamap	MF_00222	IPR022893	Shikimate dehydrogenase family
Hamap	MF_00235	IPR000850	Adenylate kinase/UMP-CMP kinase
Hamap	MF_00252	IPR002313	Lysine-tRNA ligase, class II
Hamap	MF_00271	IPR002699	ATPase, V1 complex, subunit D
Hamap	MF_00272	IPR002930	Glycine cleavage system H-protein
Hamap	MF_00273	IPR028877	50S ribosomal protein L18Ae/60S ribosomal protein L20 and L18a
Hamap	MF_00278	IPR010139	Imidazole glycerol phosphate synthase, subunit H
Hamap	MF_00291_B	IPR005706	Ribosomal protein S2, bacteria/mitochondria/plastid
Hamap	MF_00296	IPR008220	Homoserine/serine acetyltransferase MetX-like
Hamap	MF_00306	IPR022941	Signal recognition particle, SRP54 subunit
Hamap	MF_00309	IPR022878	V-type ATP synthase catalytic alpha chain
Hamap	MF_00310	IPR022879	V-type ATP synthase regulatory subunit B/beta
Hamap	MF_00311	IPR002842	V-type ATPase subunit E
Hamap	MF_00317	IPR000730	Proliferating cell nuclear antigen, PCNA
Hamap	MF_00318	IPR000941	Enolase
Hamap	MF_00323	IPR001015	Ferrochelatase
Hamap	MF_00331	IPR010240	Cysteine desulfurase IscS
Hamap	MF_00332	IPR012725	Chaperone DnaK
Hamap	MF_00351	IPR000692	Fibrillarin
Hamap	MF_00361	IPR002504	NAD kinase
Hamap	MF_00374	IPR001854	Ribosomal protein L29/L35
Hamap	MF_00376	IPR001977	Dephospho-CoA kinase
Hamap	MF_00379	IPR004520	tRNA modification GTPase MnmE
Hamap	MF_00384	IPR000870	Homoserine kinase
Hamap	MF_00394	IPR006168	Glycerol-3-phosphate dehydrogenase, NAD-dependent
Hamap	MF_00408	IPR000814	TATA-box binding protein
Hamap	MF_00412	IPR000965	GPR domain
Hamap	MF_00419	IPR010073	Phosphoribosylformylglycinamidine synthase
Hamap	MF_00451	IPR001564	Nucleoside diphosphate kinase
Hamap	MF_00453	IPR001272	Phosphoenolpyruvate carboxykinase, ATP-utilising
Hamap	MF_00456	IPR005715	Glutamate 5-kinase/delta-1-pyrroline-5-carboxylate synthase
Hamap	MF_00473	IPR001672	Phosphoglucose isomerase (PGI)
Hamap	MF_00485	IPR000876	Ribosomal protein S4e
Hamap	MF_00499	IPR001380	Ribosomal protein L13e
Hamap	MF_00505	IPR001404	Heat shock protein Hsp90 family
Hamap	MF_00508	IPR001848	Ribosomal protein S10
Hamap	MF_00511	IPR001210	Ribosomal protein S17e
Hamap	MF_00531	IPR002222	Ribosomal protein S19/S15
Hamap	MF_00545	IPR001976	Ribosomal protein S24e
Hamap	MF_00558	IPR005809	Succinate--CoA synthetase, beta subunit
Hamap	MF_00563	IPR034373	Adenosylhomocysteinase
Hamap	MF_00570	IPR006406	Nicotinate phosphoribosyltransferase
Hamap	MF_00572	IPR005668	2-isopropylmalate synthase
Hamap	MF_00573	IPR001780	Ribosomal protein L35A
Hamap	MF_00580	IPR020818	GroES chaperonin family
Hamap	MF_00600	IPR001844	Chaperonin Cpn60
Hamap	MF_00614	IPR023426	Flap endonuclease 1
Hamap	MF_00629	IPR000077	Ribosomal protein L39e
Hamap	MF_00663	IPR033179	Phosphatidylserine decarboxylase, prokaryotic type 2
Hamap	MF_00741	IPR004733	Phosphoribosylformylglycinamidine cyclo-ligase
Hamap	MF_00944	IPR004396	Ribosome-binding ATPase YchF/Obg-like ATPase 1
Hamap	MF_00955	IPR006368	GDP-mannose 4,6-dehydratase
Hamap	MF_00966	IPR001282	Glucose-6-phosphate dehydrogenase
Hamap	MF_01024	IPR012131	Histidinol dehydrogenase
Hamap	MF_01026	IPR004430	3-isopropylmalate dehydratase, large subunit
Hamap	MF_01038	IPR005995	Phosphoglycerate mutase, 2,3-bisphosphoglycerate-independent
Hamap	MF_01084	IPR004551	Diphthine synthase
Hamap	MF_01121	IPR027546	Sirtuin, class III
Hamap	MF_01151	IPR000740	GrpE nucleotide exchange factor
Hamap	MF_01152	IPR012724	Chaperone DnaJ
Hamap	MF_01208	IPR023031	Orotate phosphoribosyltransferase
Hamap	MF_01209	IPR006274	Carbamoyl-phosphate synthase, small subunit
Hamap	MF_01302_A	IPR000630	Ribosomal protein S8
Hamap	MF_01310	IPR001971	Ribosomal protein S11
Hamap	MF_01315	IPR001892	Ribosomal protein S13
Hamap	MF_01326_A	IPR005756	Ribosomal protein L26/L24, eukaryotic/archaeal
Hamap	MF_01328_B	IPR013005	50S ribosomal protein uL4
Hamap	MF_01337_A	IPR005485	Ribosomal protein L5 eukaryotic/L18 archaeal
Hamap	MF_01341	IPR030878	Ribosomal protein L15
Hamap	MF_01343_A	IPR023029	Ribosomal protein S15P
Hamap	MF_01343_B	IPR005290	Ribosomal protein S15, bacterial-type
Hamap	MF_01346	IPR005294	ATP synthase, F1 complex, alpha subunit
Hamap	MF_01347	IPR005722	ATP synthase, F1 complex, beta subunit
Hamap	MF_01357	IPR010218	NADH dehydrogenase, subunit C
Hamap	MF_01358	IPR022885	NAD(P)H-quinone oxidoreductase subunit D/H
Hamap	MF_01363	IPR001787	Ribosomal protein L21
Hamap	MF_01366	IPR005822	Ribosomal protein L13
Hamap	MF_01367	IPR000218	Ribosomal protein L14P
Hamap	MF_01369_A	IPR013025	Ribosomal protein L25/L23
Hamap	MF_01374	IPR017782	Hydroxyacylglutathione hydrolase
Hamap	MF_01401	IPR002569	Peptide methionine sulphoxide reductase MsrA
Hamap	MF_01416	IPR000711	ATPase, OSCP/delta subunit
Hamap	MF_01475	IPR000196	Ribosomal protein L19/L19e
Hamap	MF_01478	IPR027534	Ribosomal protein L12 family
Hamap	MF_01540	IPR011786	Sulphite reductase (NADPH) hemoprotein, beta subunit
Hamap	MF_01543	IPR000559	Formate-tetrahydrofolate ligase, FTHFS
Hamap	MF_01547	IPR015507	Ribosomal RNA large subunit methyltransferase E
Hamap	MF_01571	IPR004499	Proline-tRNA ligase, class IIa, archaeal-type
Hamap	MF_01576	IPR000672	Tetrahydrofolate dehydrogenase/cyclohydrolase
Hamap	MF_01665	IPR023754	Heme A synthase, type 2
Hamap	MF_01678	IPR005251	Methylthioribose-1-phosphate isomerase
Hamap	MF_01813	IPR004033	UbiE/COQ5 methyltransferase
Hamap	MF_01824	IPR001852	Pyridoxal 5'-phosphate synthase subunit PdxS/SNZ
Hamap	MF_01855	IPR000146	Fructose-1,6-bisphosphatase class 1
Hamap	MF_01928	IPR005875	Phosphoribosylaminoimidazole carboxylase, ATPase subunit
Hamap	MF_01929	IPR033747	Class I PurE
Hamap	MF_01930	IPR004607	Phosphoribosylglycinamide formyltransferase
Hamap	MF_01953	IPR005848	Urease, alpha subunit
Hamap	MF_01954	IPR002019	Urease, beta subunit
Hamap	MF_01963	IPR010044	Methylthioadenosine phosphorylase (MTAP)
Hamap	MF_01964	IPR005990	Inosine-5'-monophosphate dehydrogenase
Hamap	MF_01965	IPR000631	ATP-dependent (S)-NAD(P)H-hydrate dehydratase
Hamap	MF_01970	IPR010111	Kynureninase
Hamap	MF_01988	IPR005810	Succinyl-CoA ligase, alpha subunit
Hamap	MF_02004	IPR002303	Valine-tRNA ligase
Hamap	MF_02040	IPR019591	Mrp/NBP35 ATP-binding protein
Hamap	MF_02075	IPR004523	Aspartate-tRNA synthetase, type 2
Hamap	MF_03000	IPR027512	Eukaryotic translation initiation factor 3 subunit A
Hamap	MF_03001	IPR011400	Eukaryotic translation initiation factor 3 subunit B
Hamap	MF_03002	IPR027516	Eukaryotic translation initiation factor 3 subunit C
Hamap	MF_03003	IPR007783	Eukaryotic translation initiation factor 3 subunit D
Hamap	MF_03004	IPR016650	Eukaryotic translation initiation factor 3 subunit E
Hamap	MF_03006	IPR017334	Eukaryotic translation initiation factor 3 subunit G
Hamap	MF_03007	IPR027524	Eukaryotic translation initiation factor 3 subunit H
Hamap	MF_03010	IPR009374	Eukaryotic translation initiation factor 3 subunit K
Hamap	MF_03011	IPR019382	Translation initiation factor 3 complex subunit L
Hamap	MF_03012	IPR027528	Eukaryotic translation initiation factor 3 subunit M
Hamap	MF_03015	IPR027498	Ribosomal protein S2, eukaryotic
Hamap	MF_03035	IPR028606	Polyribonucleotide 5-hydroxyl-kinase Clp1
Hamap	MF_03037	IPR028608	Probable cytosolic iron-sulfur protein assembly protein, CIAO1/Cia1
Hamap	MF_03038	IPR028601	Cytosolic Fe-S cluster assembly factor NUBP1/Nbp35
Hamap	MF_03045	IPR028591	DIS3-like exonuclease 2
Hamap	MF_03048	IPR015221	Ubiquitin-related modifier 1
Hamap	MF_03056	IPR028884	tRNA (guanine-N(7)-)-methyltransferase non-catalytic subunit
Hamap	MF_03101	IPR027517	Deoxyhypusine hydroxylase
Hamap	MF_03103	IPR027537	Maintenance of mitochondrial morphology protein 1
Hamap	MF_03104	IPR027532	Mitochondrial distribution and morphology protein 12
Hamap	MF_03106	IPR027535	Sulfate adenylyltransferase
Hamap	MF_03107	IPR027533	Very-long-chain 3-oxoacyl-CoA reductase, fungal
Hamap	MF_03109	IPR008803	RHD3/Sey1
Hamap	MF_03112	IPR027542	Arsenical pump ATPase, ArsA/GET3, eukaryotic
Hamap	MF_03115	IPR007785	Anamorsin
Hamap	MF_03120	IPR027503	Lon protease homologue, chloroplastic/mitochondrial
Hamap	MF_03122	IPR027500	40S ribosomal protein S1/3, eukaryotes
Hamap	MF_03143	IPR008289	Pentafunctional AroM protein
Hamap	MF_03153	IPR017340	U1 small nuclear ribonucleoprotein C
Hamap	MF_03154	IPR027496	1,2-dihydroxy-3-keto-5-methylthiopentene dioxygenase, eukaryotes
Hamap	MF_03163	IPR028589	AdoMet-dependent rRNA methyltransferase, Spb1
Hamap	MF_03168	IPR028587	Adenylate kinase 2
Hamap	MF_03172	IPR006266	UMP-CMP kinase
Hamap	MF_03175	IPR002468	Peptidase M24A, methionine aminopeptidase, subfamily 2
Hamap	MF_03181	IPR030844	PAN2-PAN3 deadenylation complex subunit PAN3
Hamap	MF_03183	IPR030841	Endonuclease III-like protein 1
Hamap	MF_03184	IPR009161	ATP-dependent 6-phosphofructokinase, eukaryotic-type
Hamap	MF_03188	IPR026635	Protein-lysine N-methyltransferase Efm4/METTL10
Hamap	MF_03208	IPR033661	Phosphatidylserine decarboxylase, eukaryotic type 1
Hamap	MF_03211	IPR033688	RNA cytidine acetyltransferase NAT10
Hamap	MF_03212	IPR023208	NADPH-cytochrome P450 reductase
Hamap	MF_03216	IPR024960	Phosphatidyl-N-methylethanolamine/Phosphatidylethanolamine N-methyltransferase
