## supplemental tables for "Convergent evolution of psilocybin biosynthesis by psychedelic mushrooms" (part 2 of 3)

### Sheet: S3 (continued)
Table S3: All Interproscan domains found in Inocybe corydalina predicted proteome
MobiDBLite	mobidb-lite
Pfam	PF00001	IPR000276	G protein-coupled receptor, rhodopsin-like
Pfam	PF00004	IPR003959	ATPase, AAA-type, core
Pfam	PF00005	IPR003439	ABC transporter-like
Pfam	PF00006	IPR000194	ATPase, F1/V1/A1 complex, alpha/beta subunit, nucleotide-binding domain
Pfam	PF00009	IPR000795	Transcription factor, GTP-binding domain
Pfam	PF00010	IPR011598	Myc-type, basic helix-loop-helix (bHLH) domain
Pfam	PF00011	IPR002068	Alpha crystallin/Hsp20 domain
Pfam	PF00012	IPR013126	Heat shock protein 70 family
Pfam	PF00013	IPR004088	K Homology domain, type 1
Pfam	PF00018	IPR001452	SH3 domain
Pfam	PF00022	IPR004000	Actin family
Pfam	PF00023	IPR002110	Ankyrin repeat
Pfam	PF00025	IPR006689	Small GTPase superfamily, ARF/SAR type
Pfam	PF00026	IPR033121	Peptidase family A1 domain
Pfam	PF00027	IPR000595	Cyclic nucleotide-binding domain
Pfam	PF00034	IPR009056	Cytochrome c-like domain
Pfam	PF00035	IPR014720	Double-stranded RNA-binding domain
Pfam	PF00036	IPR002048	EF-hand domain
Pfam	PF00037	IPR017896	4Fe-4S ferredoxin-type, iron-sulphur binding domain
Pfam	PF00043	IPR004046	Glutathione S-transferase, C-terminal
Pfam	PF00044	IPR020828	Glyceraldehyde 3-phosphate dehydrogenase, NAD(P) binding domain
Pfam	PF00046	IPR001356	Homeobox domain
Pfam	PF00056	IPR001236	Lactate/malate dehydrogenase, N-terminal
Pfam	PF00063	IPR001609	Myosin head, motor domain
Pfam	PF00067	IPR001128	Cytochrome P450
Pfam	PF00069	IPR000719	Protein kinase domain
Pfam	PF00071	IPR001806	Small GTPase superfamily
Pfam	PF00072	IPR001789	Signal transduction response regulator, receiver domain
Pfam	PF00075	IPR002156	Ribonuclease H domain
Pfam	PF00076	IPR000504	RNA recognition motif domain
Pfam	PF00078	IPR000477	Reverse transcriptase domain
Pfam	PF00080	IPR001424	Superoxide dismutase, copper/zinc binding domain
Pfam	PF00081	IPR019831	Manganese/iron superoxide dismutase, N-terminal
Pfam	PF00082	IPR000209	Peptidase S8/S53 domain
Pfam	PF00083	IPR005828	Major facilitator, sugar transporter-like
Pfam	PF00085	IPR013766	Thioredoxin domain
Pfam	PF00091	IPR003008	Tubulin/FtsZ, GTPase domain
Pfam	PF00092	IPR002035	von Willebrand factor, type A
Pfam	PF00096
Pfam	PF00097	IPR018957	Zinc finger, C3HC4 RING-type
Pfam	PF00098	IPR001878	Zinc finger, CCHC-type
Pfam	PF00102	IPR000242	PTP type protein phosphatase
Pfam	PF00106	IPR002347	Short-chain dehydrogenase/reductase SDR
Pfam	PF00107	IPR013149	Alcohol dehydrogenase, C-terminal
Pfam	PF00108	IPR020616	Thiolase, N-terminal
Pfam	PF00109	IPR014030	Beta-ketoacyl synthase, N-terminal
Pfam	PF00112	IPR000668	Peptidase C1A, papain C-terminal
Pfam	PF00113	IPR020810	Enolase, C-terminal TIM barrel domain
Pfam	PF00117	IPR017926	Glutamine amidotransferase
Pfam	PF00118	IPR002423	Chaperonin Cpn60/TCP-1 family
Pfam	PF00120	IPR008146	Glutamine synthetase, catalytic domain
Pfam	PF00121	IPR000652	Triosephosphate isomerase
Pfam	PF00122
Pfam	PF00125	IPR007125	Histone H2A/H2B/H3
Pfam	PF00128	IPR006047	Glycosyl hydrolase, family 13, catalytic domain
Pfam	PF00130	IPR002219	Protein kinase C-like, phorbol ester/diacylglycerol-binding domain
Pfam	PF00132	IPR001451	Hexapeptide repeat
Pfam	PF00133	IPR002300	Aminoacyl-tRNA synthetase, class Ia
Pfam	PF00134	IPR006671	Cyclin, N-terminal
Pfam	PF00135	IPR002018	Carboxylesterase, type B
Pfam	PF00136	IPR006134	DNA-directed DNA polymerase, family B, multifunctional domain
Pfam	PF00137	IPR002379	V-ATPase proteolipid subunit C-like domain
Pfam	PF00141	IPR002016	Haem peroxidase, plant/fungal/bacterial
Pfam	PF00144	IPR001466	Beta-lactamase-related
Pfam	PF00145	IPR001525	C-5 cytosine methyltransferase
Pfam	PF00149	IPR004843	Calcineurin-like phosphoesterase domain, ApaH type
Pfam	PF00150	IPR001547	Glycoside hydrolase, family 5
Pfam	PF00152	IPR004364	Aminoacyl-tRNA synthetase, class II (D/K/N)
Pfam	PF00153	IPR018108	Mitochondrial substrate/solute carrier
Pfam	PF00155	IPR004839	Aminotransferase, class I/classII
Pfam	PF00156	IPR000836	Phosphoribosyltransferase domain
Pfam	PF00160	IPR002130	Cyclophilin-type peptidyl-prolyl cis-trans isomerase domain
Pfam	PF00162	IPR001576	Phosphoglycerate kinase
Pfam	PF00163	IPR001912	Ribosomal protein S4/S9, N-terminal
Pfam	PF00164	IPR006032	Ribosomal protein S12/S23
Pfam	PF00166	IPR020818	GroES chaperonin family
Pfam	PF00168	IPR000008	C2 domain
Pfam	PF00169	IPR001849	Pleckstrin homology domain
Pfam	PF00170	IPR004827	Basic-leucine zipper domain
Pfam	PF00171	IPR015590	Aldehyde dehydrogenase domain
Pfam	PF00172	IPR001138	Zn(2)-C6 fungal-type DNA-binding domain
Pfam	PF00173	IPR001199	Cytochrome b5-like heme/steroid binding domain
Pfam	PF00174	IPR000572	Oxidoreductase, molybdopterin-binding domain
Pfam	PF00175	IPR001433	Oxidoreductase FAD/NAD(P)-binding
Pfam	PF00176	IPR000330	SNF2-related, N-terminal domain
Pfam	PF00177	IPR023798	Ribosomal protein S7 domain
Pfam	PF00179	IPR000608	Ubiquitin-conjugating enzyme E2
Pfam	PF00180	IPR024084	Isopropylmalate dehydrogenase-like domain
Pfam	PF00181	IPR022666	Ribosomal Proteins L2, RNA binding domain
Pfam	PF00183	IPR001404	Heat shock protein Hsp90 family
Pfam	PF00185	IPR006131	Aspartate/ornithine carbamoyltransferase, Asp/Orn-binding domain
Pfam	PF00186	IPR001796	Dihydrofolate reductase domain
Pfam	PF00188	IPR014044	CAP domain
Pfam	PF00189	IPR001351	Ribosomal protein S3, C-terminal
Pfam	PF00190	IPR006045	Cupin 1
Pfam	PF00198	IPR001078	2-oxoacid dehydrogenase acyltransferase, catalytic domain
Pfam	PF00199	IPR011614	Catalase core domain
Pfam	PF00201	IPR002213	UDP-glucuronosyl/UDP-glucosyltransferase
Pfam	PF00202	IPR005814	Aminotransferase class-III
Pfam	PF00203	IPR002222	Ribosomal protein S19/S15
Pfam	PF00204	IPR013506	DNA topoisomerase, type IIA, subunit B, domain 2
Pfam	PF00205	IPR012000	Thiamine pyrophosphate enzyme, central domain
Pfam	PF00206	IPR022761	Fumarate lyase, N-terminal
Pfam	PF00208	IPR006096	Glutamate/phenylalanine/leucine/valine dehydrogenase, C-terminal
Pfam	PF00211	IPR001054	Adenylyl cyclase class-3/4/guanylyl cyclase
Pfam	PF00213	IPR000711	ATPase, OSCP/delta subunit
Pfam	PF00218	IPR013798	Indole-3-glycerol phosphate synthase
Pfam	PF00221	IPR001106	Aromatic amino acid lyase
Pfam	PF00224	IPR015793	Pyruvate kinase, barrel
Pfam	PF00225	IPR001752	Kinesin motor domain
Pfam	PF00226	IPR001623	DnaJ domain
Pfam	PF00227	IPR001353	Proteasome, subunit alpha/beta
Pfam	PF00230	IPR000425	Major intrinsic protein
Pfam	PF00231	IPR000131	ATP synthase, F1 complex, gamma subunit
Pfam	PF00233	IPR002073	3'5'-cyclic nucleotide phosphodiesterase, catalytic domain
Pfam	PF00235	IPR005455	Profilin
Pfam	PF00237	IPR001063	Ribosomal protein L22/L17
Pfam	PF00238	IPR000218	Ribosomal protein L14P
Pfam	PF00240	IPR000626	Ubiquitin domain
Pfam	PF00241	IPR002108	Actin-depolymerising factor homology domain
Pfam	PF00244	IPR023410	14-3-3 domain
Pfam	PF00245	IPR001952	Alkaline phosphatase
Pfam	PF00246	IPR000834	Peptidase M14, carboxypeptidase A
Pfam	PF00248	IPR023210	NADP-dependent oxidoreductase domain
Pfam	PF00249	IPR001005	SANT/Myb domain
Pfam	PF00250	IPR001766	Fork head domain
Pfam	PF00252	IPR016180	Ribosomal protein L10e/L16
Pfam	PF00254	IPR001179	FKBP-type peptidyl-prolyl cis-trans isomerase domain
Pfam	PF00255	IPR000889	Glutathione peroxidase
Pfam	PF00258	IPR008254	Flavodoxin/nitric oxide synthase
Pfam	PF00262	IPR001580	Calreticulin/calnexin
Pfam	PF00264	IPR002227	Tyrosinase copper-binding domain
Pfam	PF00266	IPR000192	Aminotransferase class V domain
Pfam	PF00268	IPR000358	Ribonucleotide reductase small subunit family
Pfam	PF00270	IPR011545	DEAD/DEAH box helicase domain
Pfam	PF00271	IPR001650	Helicase, C-terminal
Pfam	PF00275	IPR001986	Enolpyruvate transferase domain
Pfam	PF00276	IPR013025	Ribosomal protein L25/L23
Pfam	PF00278	IPR022643	Orn/DAP/Arg decarboxylase 2, C-terminal
Pfam	PF00281	IPR031310	Ribosomal protein L5, N-terminal
Pfam	PF00282	IPR002129	Pyridoxal phosphate-dependent decarboxylase
Pfam	PF00285	IPR002020	Citrate synthase
Pfam	PF00288	IPR006204	GHMP kinase N-terminal domain
Pfam	PF00289	IPR005481	Biotin carboxylase-like, N-terminal domain
Pfam	PF00290	IPR002028	Tryptophan synthase, alpha chain
Pfam	PF00291	IPR001926	Pyridoxal-phosphate dependent enzyme
Pfam	PF00293	IPR000086	NUDIX hydrolase domain
Pfam	PF00294	IPR011611	Carbohydrate kinase PfkB
Pfam	PF00295	IPR000743	Glycoside hydrolase, family 28
Pfam	PF00297	IPR000597	Ribosomal protein L3
Pfam	PF00298	IPR020783	Ribosomal protein L11, C-terminal
Pfam	PF00300	IPR013078	Histidine phosphatase superfamily, clade-1
Pfam	PF00303	IPR023451	Thymidylate synthase/dCMP hydroxymethylase domain
Pfam	PF00306	IPR000793	ATP synthase, alpha subunit, C-terminal
Pfam	PF00307	IPR001715	Calponin homology domain
Pfam	PF00310	IPR017932	Glutamine amidotransferase type 2 domain
Pfam	PF00312	IPR000589	Ribosomal protein S15
Pfam	PF00314	IPR001938	Thaumatin
Pfam	PF00316	IPR033391	Fructose-1-6-bisphosphatase class I, N-terminal
Pfam	PF00317	IPR013509	Ribonucleotide reductase large subunit, N-terminal
Pfam	PF00318	IPR001865	Ribosomal protein S2
Pfam	PF00319	IPR002100	Transcription factor, MADS-box
Pfam	PF00320	IPR000679	Zinc finger, GATA-type
Pfam	PF00324	IPR004841	Amino acid permease/ SLC12A domain
Pfam	PF00326	IPR001375	Peptidase S9, prolyl oligopeptidase, catalytic domain
Pfam	PF00327	IPR016082	Ribosomal protein L30, ferredoxin-like fold domain
Pfam	PF00328	IPR000560	Histidine phosphatase superfamily, clade-2
Pfam	PF00329	IPR001268	NADH:ubiquinone oxidoreductase, 30kDa subunit
Pfam	PF00330	IPR001030	Aconitase/3-isopropylmalate dehydratase large subunit, alpha/beta/alpha domain
Pfam	PF00331	IPR001000	Glycoside hydrolase family 10 domain
Pfam	PF00332	IPR000490	Glycoside hydrolase family 17
Pfam	PF00333	IPR013810	Ribosomal protein S5, N-terminal
Pfam	PF00334	IPR034907	Nucleoside diphosphate kinase-like domain
Pfam	PF00335	IPR018499	Tetraspanin/Peripherin
Pfam	PF00337	IPR001079	Galectin, carbohydrate recognition domain
Pfam	PF00338	IPR027486	Ribosomal protein S10 domain
Pfam	PF00339	IPR011021	Arrestin-like, N-terminal
Pfam	PF00342	IPR001672	Phosphoglucose isomerase (PGI)
Pfam	PF00343	IPR000811	Glycosyl transferase, family 35
Pfam	PF00344	IPR002208	SecY/SEC61-alpha family
Pfam	PF00346	IPR001135	NADH-quinone oxidoreductase, subunit D
Pfam	PF00347	IPR020040	Ribosomal protein L6, alpha-beta domain
Pfam	PF00348	IPR000092	Polyprenyl synthetase
Pfam	PF00349	IPR022672	Hexokinase, N-terminal
Pfam	PF00350	IPR022812	Dynamin superfamily
Pfam	PF00352	IPR000814	TATA-box binding protein
Pfam	PF00355	IPR017941	Rieske [2Fe-2S] iron-sulphur domain
Pfam	PF00364	IPR000089	Biotin/lipoyl attachment
Pfam	PF00365	IPR000023	Phosphofructokinase domain
Pfam	PF00366	IPR000266	Ribosomal protein S17/S11
Pfam	PF00368	IPR002202	Hydroxymethylglutaryl-CoA reductase, class I/II
Pfam	PF00370	IPR018484	Carbohydrate kinase, FGGY, N-terminal
Pfam	PF00378	IPR001753	Enoyl-CoA hydratase/isomerase
Pfam	PF00380	IPR000754	Ribosomal protein S9
Pfam	PF00382	IPR013150	Transcription factor TFIIB, cyclin-like domain
Pfam	PF00384	IPR006656	Molybdopterin oxidoreductase
Pfam	PF00385	IPR023780	Chromo domain
Pfam	PF00387	IPR001711	Phospholipase C, phosphatidylinositol-specific, Y domain
Pfam	PF00388	IPR000909	Phosphatidylinositol-specific phospholipase C, X domain
Pfam	PF00389	IPR006139	D-isomer specific 2-hydroxyacid dehydrogenase, catalytic domain
Pfam	PF00390	IPR012301	Malic enzyme, N-terminal domain
Pfam	PF00393	IPR006114	6-phosphogluconate dehydrogenase, C-terminal
Pfam	PF00394	IPR001117	Multicopper oxidase, type 1
Pfam	PF00397	IPR001202	WW domain
Pfam	PF00398	IPR001737	Ribosomal RNA adenine methyltransferase KsgA/Erm
Pfam	PF00400	IPR001680	WD40 repeat
Pfam	PF00403	IPR006121	Heavy metal-associated domain, HMA
Pfam	PF00406
Pfam	PF00408	IPR005843	Alpha-D-phosphohexomutase, C-terminal
Pfam	PF00410	IPR000630	Ribosomal protein S8
Pfam	PF00411	IPR001971	Ribosomal protein S11
Pfam	PF00412	IPR001781	Zinc finger, LIM-type
Pfam	PF00415	IPR000408	Regulator of chromosome condensation, RCC1
Pfam	PF00416	IPR001892	Ribosomal protein S13
Pfam	PF00425	IPR015890	Chorismate-utilising enzyme, C-terminal
Pfam	PF00428
Pfam	PF00432	IPR001330	PFTB repeat
Pfam	PF00433	IPR017892	Protein kinase, C-terminal
Pfam	PF00436	IPR000424	Primosome PriB/single-strand DNA-binding
Pfam	PF00438	IPR022628	S-adenosylmethionine synthetase, N-terminal
Pfam	PF00439	IPR001487	Bromodomain
Pfam	PF00441	IPR009075	Acyl-CoA dehydrogenase/oxidase C-terminal
Pfam	PF00443	IPR001394	Peptidase C19, ubiquitin carboxyl-terminal hydrolase
Pfam	PF00447	IPR000232	Heat shock factor (HSF)-type, DNA-binding
Pfam	PF00448	IPR000897	Signal recognition particle, SRP54 subunit, GTPase domain
Pfam	PF00449	IPR011612	Urease alpha-subunit, N-terminal domain
Pfam	PF00450	IPR001563	Peptidase S10, serine carboxypeptidase
Pfam	PF00454	IPR000403	Phosphatidylinositol 3-/4-kinase, catalytic domain
Pfam	PF00456	IPR005474	Transketolase, N-terminal
Pfam	PF00458	IPR000738	WHEP-TRS domain
Pfam	PF00459	IPR000760	Inositol monophosphatase-like
Pfam	PF00462	IPR002109	Glutaredoxin
Pfam	PF00463	IPR006254	Isocitrate lyase
Pfam	PF00464
Pfam	PF00465	IPR001670	Alcohol dehydrogenase, iron-type/glycerol dehydrogenase gldA
Pfam	PF00466	IPR001790	Ribosomal protein L10P
Pfam	PF00467	IPR005824	KOW
Pfam	PF00472	IPR000352	Peptide chain release factor class I/class II
Pfam	PF00474	IPR001734	Sodium/solute symporter
Pfam	PF00476	IPR001098	DNA-directed DNA polymerase, family A, palm domain
Pfam	PF00478	IPR001093	IMP dehydrogenase/GMP reductase
Pfam	PF00479	IPR022674	Glucose-6-phosphate dehydrogenase, NAD-binding
Pfam	PF00481	IPR001932	PPM-type phosphatase domain
Pfam	PF00483	IPR005835	Nucleotidyl transferase domain
Pfam	PF00484	IPR001765	Carbonic anhydrase
Pfam	PF00485	IPR006083	Phosphoribulokinase/uridine kinase
Pfam	PF00487	IPR005804	Fatty acid desaturase domain
Pfam	PF00488	IPR000432	DNA mismatch repair protein MutS, C-terminal
Pfam	PF00490	IPR001731	Delta-aminolevulinic acid dehydratase
Pfam	PF00491	IPR006035	Ureohydrolase
Pfam	PF00493	IPR001208	MCM domain
Pfam	PF00494	IPR002060	Squalene/phytoene synthase
Pfam	PF00498	IPR000253	Forkhead-associated (FHA) domain
Pfam	PF00501	IPR000873	AMP-dependent synthetase/ligase
Pfam	PF00503	IPR001019	Guanine nucleotide binding protein (G-protein), alpha subunit
Pfam	PF00505	IPR009071	High mobility group box domain
Pfam	PF00512	IPR003661	Signal transduction histidine kinase, dimerisation/phosphoacceptor domain
Pfam	PF00514	IPR000225	Armadillo
Pfam	PF00515	IPR001440	Tetratricopeptide repeat 1
Pfam	PF00520	IPR005821	Ion transport domain
Pfam	PF00521	IPR002205	DNA topoisomerase, type IIA, subunit A/C-terminal
Pfam	PF00533	IPR001357	BRCT domain
Pfam	PF00534	IPR001296	Glycosyl transferase, family 1
Pfam	PF00535	IPR001173	Glycosyltransferase 2-like
Pfam	PF00536	IPR001660	Sterile alpha motif domain
Pfam	PF00538	IPR005818	Linker histone H1/H5, domain H15
Pfam	PF00542	IPR013823	Ribosomal protein L7/L12, C-terminal
Pfam	PF00544	IPR002022	Pectate lyase
Pfam	PF00547	IPR002026	Urease, gamma/gamma-beta subunit
Pfam	PF00549	IPR005811	ATP-citrate lyase/succinyl-CoA ligase
Pfam	PF00550	IPR009081	Phosphopantetheine binding ACP domain
Pfam	PF00551	IPR002376	Formyl transferase, N-terminal
Pfam	PF00557	IPR000994	Peptidase M24
Pfam	PF00561	IPR000073	Alpha/beta hydrolase fold-1
Pfam	PF00562	IPR007120	DNA-directed RNA polymerase, subunit 2, hybrid-binding domain
Pfam	PF00564	IPR000270	PB1 domain
Pfam	PF00565	IPR016071	Staphylococcal nuclease (SNase-like), OB-fold
Pfam	PF00566	IPR000195	Rab-GTPase-TBC domain
Pfam	PF00567	IPR002999	Tudor domain
Pfam	PF00568	IPR000697	WH1/EVH1 domain
Pfam	PF00569	IPR000433	Zinc finger, ZZ-type
Pfam	PF00570	IPR002121	HRDC domain
Pfam	PF00571	IPR000644	CBS domain
Pfam	PF00572	IPR005822	Ribosomal protein L13
Pfam	PF00573	IPR002136	Ribosomal protein L4/L1e
Pfam	PF00574	IPR023562	Clp protease proteolytic subunit /Translocation-enhancing protein TepA
Pfam	PF00575	IPR003029	S1 domain
Pfam	PF00578	IPR000866	Alkyl hydroperoxide reductase subunit C/ Thiol specific antioxidant
Pfam	PF00579	IPR002305	Aminoacyl-tRNA synthetase, class Ic
Pfam	PF00580	IPR034739	UvrD/AddA helicase, N-terminal
Pfam	PF00581	IPR001763	Rhodanese-like domain
Pfam	PF00582	IPR006016	UspA
Pfam	PF00583	IPR000182	GNAT domain
Pfam	PF00585	IPR001721	Threonine dehydratase, ACT-like domain
Pfam	PF00586	IPR016188	PurM-like, N-terminal domain
Pfam	PF00587	IPR002314	Aminoacyl-tRNA synthetase, class II (G/ P/ S/T)
Pfam	PF00589	IPR002104	Integrase, catalytic domain
Pfam	PF00590	IPR000878	Tetrapyrrole methylase
Pfam	PF00591	IPR000312	Glycosyl transferase, family 3
Pfam	PF00596	IPR001303	Class II aldolase/adducin N-terminal
Pfam	PF00610	IPR000591	DEP domain
Pfam	PF00611	IPR001060	FCH domain
Pfam	PF00612	IPR000048	IQ motif, EF-hand binding site
Pfam	PF00613	IPR001263	Phosphoinositide 3-kinase, accessory (PIK) domain
Pfam	PF00614	IPR001736	Phospholipase D/Transphosphatidylase
Pfam	PF00615	IPR016137	RGS domain
Pfam	PF00616	IPR001936	Ras GTPase-activating domain
Pfam	PF00617	IPR001895	Ras guanine-nucleotide exchange factors catalytic domain
Pfam	PF00618	IPR000651	Ras-like guanine nucleotide exchange factor, N-terminal
Pfam	PF00620	IPR000198	Rho GTPase-activating protein domain
Pfam	PF00621	IPR000219	Dbl homology (DH) domain
Pfam	PF00622	IPR003877	SPRY domain
Pfam	PF00623	IPR000722	RNA polymerase, alpha subunit
Pfam	PF00625	IPR008145	Guanylate kinase/L-type calcium channel beta subunit
Pfam	PF00626	IPR007123	Gelsolin-like domain
Pfam	PF00627	IPR015940	Ubiquitin-associated domain
Pfam	PF00628	IPR019787	Zinc finger, PHD-finger
Pfam	PF00632	IPR000569	HECT domain
Pfam	PF00633	IPR000445	Helix-hairpin-helix motif
Pfam	PF00635	IPR000535	Major sperm protein (MSP) domain
Pfam	PF00636	IPR000999	Ribonuclease III domain
Pfam	PF00637	IPR000547	Clathrin, heavy chain/VPS, 7-fold repeat
Pfam	PF00638	IPR000156	Ran binding domain
Pfam	PF00642	IPR000571	Zinc finger, CCCH-type
Pfam	PF00644	IPR012317	Poly(ADP-ribose) polymerase, catalytic domain
Pfam	PF00645	IPR001510	Zinc finger, PARP-type
Pfam	PF00646	IPR001810	F-box domain
Pfam	PF00647	IPR001662	Elongation factor 1B gamma, C-terminal
Pfam	PF00648	IPR001300	Peptidase C2, calpain, catalytic domain
Pfam	PF00649	IPR001083	Copper fist DNA-binding domain
Pfam	PF00650	IPR001251	CRAL-TRIO lipid binding domain
Pfam	PF00651	IPR000210	BTB/POZ domain
Pfam	PF00652	IPR000772	Ricin B, lectin domain
Pfam	PF00653	IPR001370	BIR repeat
Pfam	PF00654	IPR001807	Chloride channel, voltage gated
Pfam	PF00656
Pfam	PF00658	IPR002004	Polyadenylate-binding protein/Hyperplastic disc protein
Pfam	PF00659	IPR000959	POLO box domain
Pfam	PF00664	IPR011527	ABC transporter type 1, transmembrane domain
Pfam	PF00665	IPR001584	Integrase, catalytic core
Pfam	PF00667	IPR003097	FAD-binding, type 1
Pfam	PF00668	IPR001242	Condensation domain
Pfam	PF00670	IPR015878	S-adenosyl-L-homocysteine hydrolase, NAD binding domain
Pfam	PF00673	IPR031309	Ribosomal protein L5, C-terminal
Pfam	PF00675	IPR011765	Peptidase M16, N-terminal
Pfam	PF00676	IPR001017	Dehydrogenase, E1 component
Pfam	PF00677	IPR026017	Lumazine-binding domain
Pfam	PF00679	IPR000640	Elongation factor EFG, domain V-like
Pfam	PF00682	IPR000891	Pyruvate carboxyltransferase
Pfam	PF00684	IPR001305	Heat shock protein DnaJ, cysteine-rich domain
Pfam	PF00686	IPR002044	Carbohydrate binding module family 20
Pfam	PF00687	IPR028364	Ribosomal protein L1/ribosomal biogenesis protein
Pfam	PF00689	IPR006068	Cation-transporting P-type ATPase, C-terminal
Pfam	PF00690	IPR004014	Cation-transporting P-type ATPase, N-terminal
Pfam	PF00692	IPR029054	dUTPase-like
Pfam	PF00694	IPR000573	Aconitase A/isopropylmalate dehydratase small subunit, swivel domain
Pfam	PF00696	IPR001048	Aspartate/glutamate/uridylate kinase
Pfam	PF00697	IPR001240	N-(5'phosphoribosyl) anthranilate isomerase (PRAI)
Pfam	PF00698	IPR014043	Acyl transferase
Pfam	PF00699	IPR002019	Urease, beta subunit
Pfam	PF00702
Pfam	PF00704	IPR001223	Glycoside hydrolase family 18, catalytic domain
Pfam	PF00705	IPR022648	Proliferating cell nuclear antigen, PCNA, N-terminal
Pfam	PF00709	IPR001114	Adenylosuccinate synthetase
Pfam	PF00717	IPR015927	Peptidase S24/S26A/S26B/S26C
Pfam	PF00719	IPR008162	Inorganic pyrophosphatase
Pfam	PF00722	IPR000757	Glycoside hydrolase family 16
Pfam	PF00723	IPR011613	Glycoside hydrolase family 15/Phosphorylase b kinase regulatory chain family
Pfam	PF00724	IPR001155	NADH:flavin oxidoreductase/NADH oxidase, N-terminal
Pfam	PF00728	IPR015883	Glycoside hydrolase family 20, catalytic domain
Pfam	PF00730	IPR003265	HhH-GPD domain
Pfam	PF00731	IPR000031	PurE domain
Pfam	PF00732	IPR000172	Glucose-methanol-choline oxidoreductase, N-terminal
Pfam	PF00733	IPR001962	Asparagine synthase
Pfam	PF00735	IPR030379	Septin-type guanine nucleotide-binding (G) domain
Pfam	PF00736	IPR014038	Translation elongation factor EF1B, beta/delta subunit, guanine nucleotide exchange domain
Pfam	PF00742	IPR001342	Homoserine dehydrogenase, catalytic
Pfam	PF00743	IPR020946	Flavin monooxygenase-like
Pfam	PF00749	IPR020058	Glutamyl/glutaminyl-tRNA synthetase, class Ib, catalytic domain
Pfam	PF00750	IPR035684	Arginyl-tRNA synthetase, catalytic core domain
Pfam	PF00752	IPR006085	XPG N-terminal
Pfam	PF00753	IPR001279	Metallo-beta-lactamase
Pfam	PF00755	IPR000542	Acyltransferase ChoActase/COT/CPT
Pfam	PF00759	IPR001701	Glycoside hydrolase family 9
Pfam	PF00762	IPR001015	Ferrochelatase
Pfam	PF00763	IPR020630	Tetrahydrofolate dehydrogenase/cyclohydrolase, catalytic domain
Pfam	PF00764	IPR001518	Argininosuccinate synthase
Pfam	PF00766	IPR014731	Electron transfer flavoprotein, alpha subunit, C-terminal
Pfam	PF00773
Pfam	PF00780	IPR001180	Citron homology (CNH) domain
Pfam	PF00781	IPR001206	Diacylglycerol kinase, catalytic domain
Pfam	PF00782	IPR000340	Dual specificity phosphatase, catalytic domain
Pfam	PF00784	IPR000857	MyTH4 domain
Pfam	PF00786	IPR000095	CRIB domain
Pfam	PF00787	IPR001683	Phox homologous domain
Pfam	PF00788	IPR000159	Ras-associating (RA) domain
Pfam	PF00789	IPR001012	UBX domain
Pfam	PF00790	IPR002014	VHS domain
Pfam	PF00793	IPR006218	DAHP synthetase I/KDSA
Pfam	PF00795	IPR003010	Carbon-nitrogen hydrolase
Pfam	PF00800	IPR001086	Prephenate dehydratase
Pfam	PF00804	IPR006011	Syntaxin, N-terminal domain
Pfam	PF00806	IPR001313	Pumilio RNA-binding repeat
Pfam	PF00808	IPR003958	Transcription factor CBF/NF-Y/archaeal histone domain
Pfam	PF00809	IPR000489	Pterin-binding domain
Pfam	PF00810	IPR000133	ER lumen protein retaining receptor
Pfam	PF00815	IPR012131	Histidinol dehydrogenase
Pfam	PF00817	IPR001126	UmuC domain
Pfam	PF00827	IPR000439	Ribosomal protein L15e
Pfam	PF00828	IPR021131	Ribosomal protein L18e/L15P
Pfam	PF00829	IPR028909	Ribosomal protein L21-like
Pfam	PF00831	IPR001854	Ribosomal protein L29/L35
Pfam	PF00832	IPR000077	Ribosomal protein L39e
Pfam	PF00833	IPR001210	Ribosomal protein S17e
Pfam	PF00834	IPR000056	Ribulose-phosphate 3-epimerase-like
Pfam	PF00838	IPR018105	Translationally controlled tumour protein
Pfam	PF00849	IPR006145	Pseudouridine synthase, RsuA/RluB/C/D/E/F
Pfam	PF00850	IPR023801	Histone deacetylase domain
Pfam	PF00854	IPR000109	Proton-dependent oligopeptide transporter family
Pfam	PF00855	IPR000313	PWWP domain
Pfam	PF00856	IPR001214	SET domain
Pfam	PF00857	IPR000868	Isochorismatase-like
Pfam	PF00860	IPR006043	Xanthine/uracil/vitamin C permease
Pfam	PF00867	IPR006086	XPG-I domain
Pfam	PF00871	IPR000890	Aliphatic acid kinase, short-chain
Pfam	PF00883	IPR000819	Peptidase M17, leucyl aminopeptidase, C-terminal
Pfam	PF00884	IPR000917	Sulfatase, N-terminal
Pfam	PF00885	IPR002180	Lumazine/riboflavin synthase
Pfam	PF00887	IPR000582	Acyl-CoA-binding protein, ACBP
Pfam	PF00888	IPR001373	Cullin, N-terminal
Pfam	PF00889	IPR014039	Translation elongation factor EFTs/EF1B, dimerisation
Pfam	PF00890	IPR003953	FAD-dependent oxidoreductase 2, FAD binding domain
Pfam	PF00891	IPR001077	O-methyltransferase, family 2
Pfam	PF00892	IPR000620	EamA domain
Pfam	PF00899	IPR000594	THIF-type NAD/FAD binding fold
Pfam	PF00900	IPR013845	Ribosomal protein S4e, central region
Pfam	PF00903	IPR004360	Glyoxalase/fosfomycin resistance/dioxygenase domain
Pfam	PF00909	IPR024041	Ammonium transporter AmtB-like domain
Pfam	PF00916	IPR011547	SLC26A/SulP transporter domain
Pfam	PF00920	IPR000581	Dihydroxy-acid/6-phosphogluconate dehydratase
Pfam	PF00923	IPR001585	Transaldolase/Fructose-6-phosphate aldolase
Pfam	PF00924	IPR006685	Mechanosensitive ion channel MscS
Pfam	PF00925	IPR032677	GTP cyclohydrolase II
Pfam	PF00926	IPR000422	3,4-dihydroxy-2-butanone 4-phosphate synthase, RibB
Pfam	PF00928	IPR028565	Mu homology domain
Pfam	PF00930	IPR002469	Dipeptidylpeptidase IV, N-terminal domain
Pfam	PF00931	IPR002182	NB-ARC
Pfam	PF00933	IPR001764	Glycoside hydrolase, family 3, N-terminal
Pfam	PF00935	IPR000552	Ribosomal protein L44e
Pfam	PF00939	IPR001898	Solute carrier family 13
Pfam	PF00940	IPR002092	DNA-directed RNA polymerase, phage-type
Pfam	PF00956	IPR002164	Nucleosome assembly protein (NAP)
Pfam	PF00957	IPR001388	Synaptobrevin
Pfam	PF00958	IPR001674	GMP synthase, C-terminal
Pfam	PF00962	IPR001365	Adenosine/AMP deaminase domain
Pfam	PF00970	IPR008333	Oxidoreductase, FAD-binding domain
Pfam	PF00977	IPR006062	Histidine biosynthesis
Pfam	PF00982	IPR001830	Glycosyl transferase, family 20
Pfam	PF00984	IPR014026	UDP-glucose/GDP-mannose dehydrogenase, dimerisation
Pfam	PF00988	IPR002474	Carbamoyl-phosphate synthase small subunit, N-terminal domain
Pfam	PF00989	IPR013767	PAS fold
Pfam	PF00994	IPR001453	MoaB/Mog domain
Pfam	PF00995	IPR001619	Sec1-like protein
Pfam	PF00996	IPR018203	GDP dissociation inhibitor
Pfam	PF00999	IPR006153	Cation/H+ exchanger
Pfam	PF01000	IPR011262	DNA-directed RNA polymerase, insert domain
Pfam	PF01008	IPR000649	Initiation factor 2B-related
Pfam	PF01012	IPR014730	Electron transfer flavoprotein, alpha/beta-subunit, N-terminal
Pfam	PF01014	IPR002042	Uricase
Pfam	PF01015	IPR001593	Ribosomal protein S3Ae
Pfam	PF01018	IPR006169	GTP1/OBG domain
Pfam	PF01019
Pfam	PF01020	IPR001975	Ribosomal protein L40e
Pfam	PF01025	IPR000740	GrpE nucleotide exchange factor
Pfam	PF01026	IPR001130	TatD family
Pfam	PF01027	IPR006214	Bax inhibitor 1-related
Pfam	PF01028	IPR013500	DNA topoisomerase I, catalytic core, eukaryotic-type
Pfam	PF01031	IPR000375	Dynamin central domain
Pfam	PF01039	IPR034733	Acetyl-CoA carboxylase
Pfam	PF01040	IPR000537	UbiA prenyltransferase family
Pfam	PF01042	IPR006175	YjgF/YER057c/UK114 family
Pfam	PF01048	IPR000845	Nucleoside phosphorylase domain
Pfam	PF01053	IPR000277	Cys/Met metabolism, pyridoxal phosphate-dependent enzyme
Pfam	PF01055	IPR000322	Glycoside hydrolase family 31
Pfam	PF01058	IPR006137	NADH:ubiquinone oxidoreductase-like, 20kDa subunit
Pfam	PF01061	IPR013525	ABC-2 type transporter
Pfam	PF01062	IPR021134	Bestrophin/UPF0187
Pfam	PF01063	IPR001544	Aminotransferase class IV
Pfam	PF01066	IPR000462	CDP-alcohol phosphatidyltransferase
Pfam	PF01067	IPR022682	Peptidase C2, calpain, large subunit, domain III
Pfam	PF01068	IPR012310	DNA ligase, ATP-dependent, central
Pfam	PF01070	IPR000262	FMN-dependent dehydrogenase
Pfam	PF01071	IPR020561	Phosphoribosylglycinamide synthetase, ATP-grasp (A) domain
Pfam	PF01073	IPR002225	3-beta hydroxysteroid dehydrogenase/isomerase
Pfam	PF01074	IPR000602	Glycoside hydrolase family 38, N-terminal domain
Pfam	PF01077	IPR006067	Nitrite/sulphite reductase 4Fe-4S domain
Pfam	PF01086	IPR000996	Clathrin light chain
Pfam	PF01088	IPR001578	Peptidase C12, ubiquitin carboxyl-terminal hydrolase
Pfam	PF01090	IPR001266	Ribosomal protein S19e
Pfam	PF01092	IPR001377	Ribosomal protein S6e
Pfam	PF01096	IPR001222	Zinc finger, TFIIS-type
Pfam	PF01103	IPR000184	Bacterial surface antigen (D15)
Pfam	PF01105	IPR009038	GOLD domain
Pfam	PF01106	IPR001075	NIF system FeS cluster assembly, NifU, C-terminal
Pfam	PF01112	IPR000246	Peptidase T2, asparaginase 2
Pfam	PF01115	IPR001698	F-actin-capping protein subunit beta
Pfam	PF01116	IPR000771	Fructose-bisphosphate aldolase, class-II
Pfam	PF01118	IPR000534	Semialdehyde dehydrogenase, NAD-binding
Pfam	PF01119	IPR013507	DNA mismatch repair protein, C-terminal
Pfam	PF01121	IPR001977	Dephospho-CoA kinase
Pfam	PF01124	IPR001129	Membrane-associated, eicosanoid/glutathione metabolism (MAPEG) protein
Pfam	PF01131	IPR013497	DNA topoisomerase, type IA, central
Pfam	PF01134	IPR002218	tRNA uridine 5-carboxymethylaminomethyl modification enzyme MnmG-related
Pfam	PF01135
Pfam	PF01137	IPR023797	RNA 3'-terminal phosphate cyclase domain
Pfam	PF01138	IPR001247	Exoribonuclease, phosphorolytic domain 1
Pfam	PF01142	IPR001656	Pseudouridine synthase, TruD
Pfam	PF01144	IPR004165	Coenzyme A transferase family I
Pfam	PF01145	IPR001107	Band 7 domain
Pfam	PF01148
Pfam	PF01150	IPR000407	Nucleoside phosphatase GDA1/CD39
Pfam	PF01151	IPR002076	ELO family
Pfam	PF01154	IPR013528	Hydroxymethylglutaryl-coenzyme A synthase, N-terminal
Pfam	PF01156	IPR001910	Inosine/uridine-preferring nucleoside hydrolase domain
Pfam	PF01157	IPR001147	Ribosomal protein L21e
Pfam	PF01158	IPR000509	Ribosomal protein L36e
Pfam	PF01159	IPR000915	60S ribosomal protein L6E
Pfam	PF01161	IPR008914	Phosphatidylethanolamine-binding protein
Pfam	PF01163
Pfam	PF01169	IPR001727	Gdt1 family
Pfam	PF01170	IPR000241	Putative RNA methylase domain
Pfam	PF01171	IPR011063	tRNA(Ile)-lysidine/2-thiocytidine synthase, N-terminal
Pfam	PF01172	IPR019783	Ribosome maturation protein SBDS, N-terminal
Pfam	PF01176	IPR006196	RNA-binding domain, S1, IF1 type
Pfam	PF01179	IPR015798	Copper amine oxidase, catalytic domain
Pfam	PF01180	IPR005720	Dihydroorotate dehydrogenase domain
Pfam	PF01182	IPR006148	Glucosamine/galactosamine-6-phosphate isomerase
Pfam	PF01183	IPR002053	Glycoside hydrolase, family 25
Pfam	PF01185	IPR001338	Hydrophobin
Pfam	PF01187	IPR001398	Macrophage migration inhibitory factor
Pfam	PF01189	IPR001678	SAM-dependent methyltransferase RsmB/NOP2-type
Pfam	PF01191	IPR000783	RNA polymerase, subunit H/Rpb5 C-terminal
Pfam	PF01192	IPR006110	RNA polymerase, subunit omega/K/RPB6
Pfam	PF01193	IPR011263	DNA-directed RNA polymerase, RpoA/D/Rpb3-type
Pfam	PF01196	IPR000456	Ribosomal protein L17
Pfam	PF01198	IPR000054	Ribosomal protein L31e
Pfam	PF01199	IPR008195	Ribosomal protein L34Ae
Pfam	PF01201	IPR022309	Ribosomal protein S8e/ribosomal biogenesis NSA2
Pfam	PF01202	IPR031322	Shikimate kinase/gluconokinase
Pfam	PF01204	IPR001661	Glycoside hydrolase, family 37
Pfam	PF01205	IPR001498	Impact, N-terminal
Pfam	PF01207	IPR001269	tRNA-dihydrouridine synthase
Pfam	PF01208	IPR000257	Uroporphyrinogen decarboxylase (URO-D)
Pfam	PF01209	IPR004033	UbiE/COQ5 methyltransferase
Pfam	PF01210	IPR011128	Glycerol-3-phosphate dehydrogenase, NAD-dependent, N-terminal
Pfam	PF01213	IPR013992	Adenylate cyclase-associated CAP, N-terminal
Pfam	PF01214	IPR000704	Casein kinase II, regulatory subunit
Pfam	PF01215	IPR002124	Cytochrome c oxidase, subunit Vb
Pfam	PF01217	IPR022775	AP complex, mu/sigma subunit
Pfam	PF01218	IPR001260	Coproporphyrinogen III oxidase, aerobic
Pfam	PF01221	IPR001372	Dynein light chain, type 1/2
Pfam	PF01222	IPR001171	Ergosterol biosynthesis ERG4/ERG24
Pfam	PF01223	IPR001604	DNA/RNA non-specific endonuclease
Pfam	PF01226	IPR000292	Formate/nitrite transporter
Pfam	PF01230	IPR001310	Histidine triad (HIT) protein
Pfam	PF01231	IPR000898	Indoleamine 2,3-dioxygenase
Pfam	PF01233	IPR022676	Myristoyl-CoA:protein N-myristoyltransferase, N-terminal
Pfam	PF01237	IPR000648	Oxysterol-binding protein
Pfam	PF01238	IPR001250	Mannose-6-phosphate isomerase, type I
Pfam	PF01239	IPR002088	Protein prenyltransferase, alpha subunit
Pfam	PF01244	IPR008257	Peptidase M19
Pfam	PF01246	IPR000988	Ribosomal protein L24e-related
Pfam	PF01247	IPR001780	Ribosomal protein L35A
Pfam	PF01248	IPR004038	Ribosomal protein L7Ae/L30e/S12e/Gadd45
Pfam	PF01249	IPR001931	Ribosomal protein S21e
Pfam	PF01250	IPR000529	Ribosomal protein S6
Pfam	PF01251	IPR000554	Ribosomal protein S7e
Pfam	PF01253	IPR001950	SUI1 domain
Pfam	PF01256	IPR000631	ATP-dependent (S)-NAD(P)H-hydrate dehydratase
Pfam	PF01257
Pfam	PF01259	IPR028923	SAICAR synthetase/ADE2, N-terminal
Pfam	PF01262	IPR007698	Alanine dehydrogenase/pyridine nucleotide transhydrogenase, NAD(H)-binding domain
Pfam	PF01263	IPR008183	Aldose 1-/Glucose-6-phosphate 1-epimerase
Pfam	PF01264	IPR000453	Chorismate synthase
Pfam	PF01265	IPR000511	Cytochrome c/c1 haem-lyase
Pfam	PF01266	IPR006076	FAD dependent oxidoreductase
Pfam	PF01267	IPR002189	F-actin-capping protein subunit alpha
Pfam	PF01268	IPR000559	Formate-tetrahydrofolate ligase, FTHFS
Pfam	PF01269	IPR000692	Fibrillarin
Pfam	PF01274	IPR001465	Malate synthase
Pfam	PF01280	IPR000196	Ribosomal protein L19/L19e
Pfam	PF01282	IPR001976	Ribosomal protein S24e
Pfam	PF01283	IPR000892	Ribosomal protein S26e
Pfam	PF01284	IPR008253	Marvel domain
Pfam	PF01285	IPR000818	TEA/ATTS domain
Pfam	PF01287	IPR020189	Translation elongation factor, IF5A C-terminal
Pfam	PF01288	IPR000550	7,8-Dihydro-6-hydroxymethylpterin-pyrophosphokinase, HPPK
Pfam	PF01293	IPR001272	Phosphoenolpyruvate carboxykinase, ATP-utilising
Pfam	PF01294	IPR001380	Ribosomal protein L13e
Pfam	PF01300	IPR006070	YrdC-like domain
Pfam	PF01302	IPR000938	CAP Gly-rich domain
Pfam	PF01321	IPR000587	Creatinase, N-terminal
Pfam	PF01323	IPR001853	DSBA-like thioredoxin domain
Pfam	PF01328	IPR000028	Chloroperoxidase
Pfam	PF01331	IPR001339	mRNA capping enzyme, catalytic domain
Pfam	PF01336	IPR004365	OB-fold nucleic acid binding domain, AA-tRNA synthetase-type
Pfam	PF01344	IPR006652	Kelch repeat type 1
Pfam	PF01351	IPR024567	Ribonuclease HII/HIII domain
Pfam	PF01363	IPR000306	FYVE zinc finger
Pfam	PF01368	IPR001667	DDH domain
Pfam	PF01369	IPR000904	Sec7 domain
Pfam	PF01370	IPR001509	NAD-dependent epimerase/dehydratase
Pfam	PF01379	IPR022417	Porphobilinogen deaminase, N-terminal
Pfam	PF01380	IPR001347	Sugar isomerase (SIS)
Pfam	PF01381	IPR001387	Cro/C1-type helix-turn-helix domain
Pfam	PF01388	IPR001606	ARID DNA-binding domain
Pfam	PF01394	IPR022365	Clathrin, heavy chain, propeller repeat
Pfam	PF01398	IPR000555	JAB1/MPN/MOV34 metalloenzyme domain
Pfam	PF01399	IPR000717	Proteasome component (PCI) domain
Pfam	PF01400	IPR001506	Peptidase M12A
Pfam	PF01406	IPR032678	tRNA synthetases class I, catalytic domain
Pfam	PF01408	IPR000683	Oxidoreductase, N-terminal
Pfam	PF01409	IPR002319	Phenylalanyl-tRNA synthetase
Pfam	PF01411	IPR018164	Alanyl-tRNA synthetase, class IIc, N-terminal
Pfam	PF01412	IPR001164	Arf GTPase activating protein
Pfam	PF01416	IPR020097	Pseudouridine synthase I, TruA, alpha/beta domain
Pfam	PF01417	IPR013809	ENTH domain
Pfam	PF01423	IPR001163	LSM domain, eukaryotic/archaea-type
Pfam	PF01424	IPR001374	R3H domain
Pfam	PF01425	IPR023631	Amidase signature domain
Pfam	PF01426	IPR001025	Bromo adjacent homology (BAH) domain
Pfam	PF01431	IPR018497	Peptidase M13, C-terminal domain
Pfam	PF01432	IPR001567	Peptidase M3A/M3B catalytic domain
Pfam	PF01433	IPR014782	Peptidase M1, membrane alanine aminopeptidase, N-terminal
Pfam	PF01434	IPR000642	Peptidase M41
Pfam	PF01435	IPR001915	Peptidase M48
Pfam	PF01450	IPR000506	Acetohydroxy acid isomeroreductase C-terminal
Pfam	PF01454	IPR002190	MAGE homology domain
Pfam	PF01459	IPR027246	Eukaryotic porin/Tom40
Pfam	PF01464	IPR008258	Transglycosylase SLT domain 1
Pfam	PF01465	IPR000237	GRIP domain
Pfam	PF01466	IPR016072	SKP1 component, dimerisation
Pfam	PF01467	IPR004821	Cytidyltransferase-like domain
Pfam	PF01472	IPR002478	PUA domain
Pfam	PF01474	IPR002480	DAHP synthetase, class II
Pfam	PF01476	IPR018392	LysM domain
Pfam	PF01479	IPR002942	RNA-binding S4 domain
Pfam	PF01480	IPR002483	PWI domain
Pfam	PF01483	IPR002884	P domain
Pfam	PF01485	IPR002867	IBR domain
Pfam	PF01487	IPR001381	3-dehydroquinate dehydratase type I
Pfam	PF01488	IPR006151	Quinate/shikimate 5-dehydrogenase/glutamyl-tRNA reductase
Pfam	PF01490	IPR013057	Amino acid transporter, transmembrane domain
Pfam	PF01491	IPR002908	Frataxin/CyaY
Pfam	PF01493	IPR002489	Glutamate synthase, alpha subunit, C-terminal
Pfam	PF01494	IPR002938	FAD-binding domain
Pfam	PF01496	IPR002490	V-type ATPase, V0 complex, 116kDa subunit family
Pfam	PF01498	IPR002492	Transposase, Tc1-like
Pfam	PF01501	IPR002495	Glycosyl transferase, family 8
Pfam	PF01502	IPR002496	Phosphoribosyl-AMP cyclohydrolase domain
Pfam	PF01503	IPR021130	Phosphoribosyl-ATP pyrophosphohydrolase-like
Pfam	PF01504	IPR002498	Phosphatidylinositol-4-phosphate 5-kinase, core
Pfam	PF01507	IPR002500	Phosphoadenosine phosphosulphate reductase
Pfam	PF01509	IPR002501	Pseudouridine synthase II, N-terminal
Pfam	PF01512	IPR011538	NADH-ubiquinone oxidoreductase 51kDa subunit, FMN-binding domain
Pfam	PF01513	IPR002504	NAD kinase
Pfam	PF01521	IPR000361	FeS cluster biogenesis
Pfam	PF01522	IPR002509	NodB homology domain
Pfam	PF01529	IPR001594	Palmitoyltransferase, DHHC domain
Pfam	PF01532	IPR001382	Glycoside hydrolase family 47
Pfam	PF01535	IPR002885	Pentatricopeptide repeat
Pfam	PF01536	IPR001985	S-adenosylmethionine decarboxylase
Pfam	PF01544	IPR002523	Mg2+ transporter protein, CorA-like/Zinc transport protein ZntB
Pfam	PF01545	IPR002524	Cation efflux protein
Pfam	PF01546	IPR002933	Peptidase M20
Pfam	PF01553	IPR002123	Phospholipid/glycerol acyltransferase
Pfam	PF01554	IPR002528	Multi antimicrobial extrusion protein
Pfam	PF01556	IPR002939	Chaperone DnaJ, C-terminal
Pfam	PF01564
Pfam	PF01565	IPR006094	FAD linked oxidase, N-terminal
Pfam	PF01566	IPR001046	NRAMP family
Pfam	PF01569	IPR000326	Phosphatidic acid phosphatase type 2/haloperoxidase
Pfam	PF01571	IPR006222	Aminomethyltransferase, folate-binding domain
Pfam	PF01575	IPR002539	MaoC-like domain
Pfam	PF01583
Pfam	PF01585	IPR000467	G-patch domain
Pfam	PF01588	IPR002547	tRNA-binding domain
Pfam	PF01590	IPR003018	GAF domain
Pfam	PF01591	IPR013079	6-phosphofructo-2-kinase
Pfam	PF01592	IPR002871	NIF system FeS cluster assembly, NifU, N-terminal
Pfam	PF01595	IPR002550	Domain of unknown function DUF21
Pfam	PF01597	IPR033753	Glycine cleavage system H-protein/Simiate
Pfam	PF01599	IPR002906	Ribosomal protein S27a
Pfam	PF01602	IPR002553	Clathrin/coatomer adaptor, adaptin-like, N-terminal
Pfam	PF01603	IPR002554	Protein phosphatase 2A, regulatory B subunit, B56
Pfam	PF01608	IPR002558	I/LWEQ domain
Pfam	PF01612	IPR002562	3'-5' exonuclease domain
Pfam	PF01613	IPR002563	Flavin reductase like domain
Pfam	PF01619	IPR002872	Proline dehydrogenase domain
Pfam	PF01624	IPR007695	DNA mismatch repair protein MutS-like, N-terminal
Pfam	PF01625	IPR002569	Peptide methionine sulphoxide reductase MsrA
Pfam	PF01627	IPR008207	Signal transduction histidine kinase, phosphotransfer (Hpt) domain
Pfam	PF01633
Pfam	PF01634	IPR013820	ATP phosphoribosyltransferase, catalytic domain
Pfam	PF01636	IPR002575	Aminoglycoside phosphotransferase
Pfam	PF01641	IPR002579	Peptide methionine sulphoxide reductase MrsB
Pfam	PF01644	IPR004834	Fungal chitin synthase
Pfam	PF01645	IPR002932	Glutamate synthase domain
Pfam	PF01648	IPR008278	4'-phosphopantetheinyl transferase domain
Pfam	PF01650	IPR001096	Peptidase C13, legumain
Pfam	PF01652	IPR001040	Translation Initiation factor eIF- 4e
Pfam	PF01655	IPR001515	Ribosomal protein L32e
Pfam	PF01658	IPR013021	Myo-inositol-1-phosphate synthase, GAPDH-like
Pfam	PF01661	IPR002589	Macro domain
Pfam	PF01663	IPR002591	Type I phosphodiesterase/nucleotide pyrophosphatase/phosphate transferase
Pfam	PF01676	IPR006124	Metalloenzyme
Pfam	PF01679	IPR000612	Proteolipid membrane potential modulator
Pfam	PF01680	IPR033755	PdxS/SNZ N-terminal domain
Pfam	PF01693	IPR011320	Ribonuclease H1, N-terminal
Pfam	PF01694	IPR022764	Peptidase S54, rhomboid domain
Pfam	PF01699	IPR004837	Sodium/calcium exchanger membrane region
Pfam	PF01702	IPR002616	tRNA-guanine(15) transglycosylase-like
Pfam	PF01704	IPR002618	UDPGP family
Pfam	PF01709	IPR002876	Transcriptional regulator TACO1-like
Pfam	PF01713	IPR002625	Smr domain
Pfam	PF01717	IPR002629	Cobalamin-independent methionine synthase MetE, C-terminal/archaeal
Pfam	PF01725	IPR002637	Ham1-like protein
Pfam	PF01728	IPR002877	Ribosomal RNA methyltransferase FtsJ domain
Pfam	PF01729	IPR002638	Quinolinate phosphoribosyl transferase, C-terminal
Pfam	PF01730	IPR002639	Urease accessory protein UreF
Pfam	PF01734	IPR002641	Patatin-like phospholipase domain
Pfam	PF01738	IPR002925	Dienelactone hydrolase
Pfam	PF01740	IPR002645	STAS domain
Pfam	PF01741	IPR037673	Large-conductance mechanosensitive channel/anditomin synthesis protein L
Pfam	PF01746	IPR016009	tRNA methyltransferase TRMD/TRM10-type domain
Pfam	PF01747	IPR024951	Sulphate adenylyltransferase catalytic domain
Pfam	PF01749	IPR002652	Importin-alpha, importin-beta-binding domain
Pfam	PF01751	IPR006171	TOPRIM domain
Pfam	PF01753	IPR002893	Zinc finger, MYND-type
Pfam	PF01758	IPR002657	Bile acid:sodium symporter/arsenical resistance protein Acr3
Pfam	PF01761	IPR030960	3-dehydroquinate synthase domain
Pfam	PF01764	IPR002921	Fungal lipase-like domain
Pfam	PF01765	IPR023584	Ribosome recycling factor domain
Pfam	PF01773	IPR002668	Concentrative nucleoside transporter N-terminal domain
Pfam	PF01775	IPR023573	Ribosomal protein 50S-L18Ae/60S-L20/60S-L18A
Pfam	PF01776	IPR002671	Ribosomal protein L22e
Pfam	PF01777	IPR001141	Ribosomal protein L27e
Pfam	PF01778	IPR029004	Ribosomal L28e/Mak16
Pfam	PF01786	IPR002680	Alternative oxidase
Pfam	PF01791	IPR002915	DeoC/FbaB/ lacD aldolase
Pfam	PF01793	IPR002685	Glycosyl transferase, family 15
Pfam	PF01794	IPR013130	Ferric reductase transmembrane component-like domain
Pfam	PF01798	IPR002687	Nop domain
Pfam	PF01803	IPR029005	LIM-domain binding protein/SEUSS
Pfam	PF01805	IPR000061	SWAP/Surp
Pfam	PF01808	IPR002695	Bifunctional purine biosynthesis protein PurH-like
Pfam	PF01813	IPR002699	ATPase, V1 complex, subunit D
Pfam	PF01814	IPR012312	Haemerythrin-like
Pfam	PF01822	IPR002889	Carbohydrate-binding WSC
Pfam	PF01828	IPR000250	Peptidase G1
Pfam	PF01842	IPR002912	ACT domain
Pfam	PF01843	IPR002710	Dilute domain
Pfam	PF01846	IPR002713	FF domain
Pfam	PF01849	IPR002715	Nascent polypeptide-associated complex NAC domain
Pfam	PF01851	IPR002015	Proteasome/cyclosome repeat
Pfam	PF01852	IPR002913	START domain
Pfam	PF01853	IPR002717	Histone acetyltransferase domain, MYST-type
Pfam	PF01872	IPR002734	Bacterial bifunctional deaminase-reductase, C-terminal
Pfam	PF01873	IPR002735	Translation initiation factor IF2/IF5
Pfam	PF01875	IPR002737	MEMO1 family
Pfam	PF01878	IPR002740	EVE domain
Pfam	PF01883	IPR002744	MIP18 family-like
Pfam	PF01885	IPR002745	Phosphotransferase KptA/Tpt1
Pfam	PF01894	IPR001602	Uncharacterised protein family UPF0047
Pfam	PF01896	IPR002755	DNA primase, small subunit
Pfam	PF01900	IPR002759	Ribonuclease P/MRP protein subunit
Pfam	PF01909	IPR002934	Polymerase, nucleotidyl transferase domain
Pfam	PF01910	IPR002767	Thiamine-binding protein
Pfam	PF01912	IPR002769	Translation initiation factor IF6
Pfam	PF01915	IPR002772	Glycoside hydrolase family 3 C-terminal domain
Pfam	PF01916	IPR002773	Deoxyhypusine synthase
Pfam	PF01920	IPR002777	Prefoldin beta-like
Pfam	PF01922	IPR002778	Signal recognition particle, SRP19 subunit
Pfam	PF01926	IPR006073	GTP binding domain
Pfam	PF01928	IPR023577	CYTH domain
Pfam	PF01929	IPR002784	Ribosomal protein L14e domain
Pfam	PF01936	IPR021139	NYN domain, limkain-b1-type
Pfam	PF01937	IPR002791	Domain of unknown function DUF89
Pfam	PF01956	IPR002809	Integral membrane protein EMC3/TMCO1-like
Pfam	PF01965	IPR002818	DJ-1/PfpI
Pfam	PF01968	IPR002821	Hydantoinase A/oxoprolinase
Pfam	PF01974	IPR006677	tRNA intron endonuclease, catalytic domain-like
Pfam	PF01979	IPR006680	Amidohydrolase-related
Pfam	PF01981	IPR002833	Peptidyl-tRNA hydrolase, PTH2
Pfam	PF01984	IPR002836	PDCD5-like
Pfam	PF01988	IPR008217	Ccc1 family
Pfam	PF01991	IPR002842	V-type ATPase subunit E
Pfam	PF01992	IPR002843	ATPase, V0 complex, c/d subunit
Pfam	PF01997	IPR002848	Translin family
Pfam	PF02002	IPR024550	TFIIEalpha/SarR/Rpc3 HTH domain
Pfam	PF02005	IPR002905	tRNA methyltransferase, Trm1
Pfam	PF02020	IPR003307	W2 domain
Pfam	PF02036	IPR003033	SCP2 sterol-binding domain
Pfam	PF02037	IPR003034	SAP domain
Pfam	PF02040	IPR000802	Arsenical pump membrane protein, ArsB
Pfam	PF02045	IPR001289	Nuclear transcription factor Y subunit A
Pfam	PF02046	IPR001349	Cytochrome c oxidase, subunit VIa
Pfam	PF02055	IPR033453	Glycosyl hydrolase family 30, TIM-barrel domain
Pfam	PF02064	IPR002056	Protein import receptor MAS20
Pfam	PF02076	IPR001499	GPCR fungal pheromone mating factor, STE3
Pfam	PF02077	IPR002995	Surfeit locus 4
Pfam	PF02089	IPR002472	Palmitoyl protein thioesterase
Pfam	PF02096	IPR001708	Membrane insertase YidC/ALB3/OXA1/COX18
Pfam	PF02100	IPR002993	Ornithine decarboxylase antizyme
Pfam	PF02112	IPR000396	Cyclic-AMP phosphodiesterase, class-II
Pfam	PF02114	IPR024253	Phosducin, thioredoxin-like domain
Pfam	PF02115	IPR000406	Rho protein GDP-dissociation inhibitor
Pfam	PF02127	IPR001948	Peptidase M18
Pfam	PF02128	IPR001842	Peptidase M36, fungalysin
Pfam	PF02133	IPR001248	Purine-cytosine permease
Pfam	PF02136	IPR002075	Nuclear transport factor 2
Pfam	PF02137	IPR002466	Adenosine deaminase/editase
Pfam	PF02138	IPR000409	BEACH domain
Pfam	PF02141	IPR001194	cDENN domain
Pfam	PF02142	IPR011607	Methylglyoxal synthase-like domain
Pfam	PF02145	IPR000331	Rap GTPase activating protein domain
Pfam	PF02146	IPR003000	Sirtuin family
Pfam	PF02148	IPR001607	Zinc finger, UBP-type
Pfam	PF02149	IPR001772	Kinase associated domain 1 (KA1)
Pfam	PF02152	IPR006157	Dihydroneopterin aldolase/epimerase domain
Pfam	PF02153	IPR003099	Prephenate dehydrogenase
Pfam	PF02167	IPR002326	Cytochrome c1
Pfam	PF02170	IPR003100	PAZ domain
Pfam	PF02171	IPR003165	Piwi domain
Pfam	PF02178	IPR017956	AT hook, DNA-binding motif
Pfam	PF02179	IPR003103	BAG domain
Pfam	PF02181	IPR015425	Formin, FH2 domain
Pfam	PF02182	IPR003105	SRA-YDG
Pfam	PF02184	IPR003107	HAT (Half-A-TPR) repeat
Pfam	PF02185	IPR011072	HR1 rho-binding domain
Pfam	PF02186	IPR003166	Transcription factor TFIIE beta subunit, DNA-binding domain
Pfam	PF02187	IPR003108	GAR domain
Pfam	PF02190	IPR003111	Lon, substrate-binding domain
Pfam	PF02194	IPR003114	Phox-associated domain
Pfam	PF02197	IPR003117	cAMP-dependent protein kinase regulatory subunit, dimerization-anchoring domain
Pfam	PF02200	IPR003120	Transcription factor Ste12
Pfam	PF02201	IPR003121	SWIB/MDM2 domain
Pfam	PF02204	IPR003123	VPS9 domain
Pfam	PF02205	IPR003124	WH2 domain
Pfam	PF02212	IPR003130	Dynamin GTPase effector
Pfam	PF02213	IPR003169	GYF domain
Pfam	PF02219	IPR003171	Methylenetetrahydrofolate reductase
Pfam	PF02221	IPR003172	MD-2-related lipid-recognition domain
Pfam	PF02222	IPR003135	ATP-grasp fold, ATP-dependent carboxylate-amine ligase-type
Pfam	PF02223
Pfam	PF02225	IPR003137	PA domain
Pfam	PF02229	IPR003173	Transcriptional coactivator p15 (PC4)
Pfam	PF02230	IPR003140	Phospholipase/carboxylesterase/thioesterase
Pfam	PF02233	IPR034300	NADP transhydrogenase beta-like domain
Pfam	PF02257	IPR003150	DNA-binding RFX-type winged-helix domain
Pfam	PF02259	IPR003151	PIK-related kinase, FAT
Pfam	PF02260	IPR003152	FATC domain
Pfam	PF02265	IPR003154	S1/P1 nuclease
Pfam	PF02268	IPR015872	Transcription initiation factor IIA, gamma subunit, N-terminal
Pfam	PF02269	IPR003195	Transcription initiation factor IID, subunit 13
Pfam	PF02270	IPR003196	Transcription initiation factor IIF, beta subunit
Pfam	PF02272	IPR003156	DHHA1 domain
Pfam	PF02278	IPR003159	Polysaccharide lyase family 8, central domain
Pfam	PF02284	IPR003204	Cytochrome c oxidase, subunit Va/VI
Pfam	PF02291	IPR003162	Transcription initiation factor TAFII31
Pfam	PF02296	IPR003164	Clathrin adaptor, alpha-adaptin, appendage, C-terminal subdomain
Pfam	PF02297	IPR003213	Cytochrome c oxidase, subunit VIb
Pfam	PF02301	IPR003511	HORMA domain
Pfam	PF02320	IPR023184	Ubiquinol-cytochrome C reductase hinge domain
Pfam	PF02330	IPR003428	Mitochondrial glycoprotein
Pfam	PF02338	IPR003323	OTU domain
Pfam	PF02347	IPR020581	Glycine cleavage system P protein
Pfam	PF02353
Pfam	PF02358	IPR003337	Trehalose-phosphatase
Pfam	PF02359	IPR003338	CDC48, N-terminal subdomain
Pfam	PF02364	IPR003440	Glycosyl transferase, family 48
Pfam	PF02366	IPR003342	Glycosyl transferase family 39/83
Pfam	PF02373	IPR003347	JmjC domain
Pfam	PF02374	IPR025723	Anion-transporting ATPase-like domain
Pfam	PF02375	IPR003349	JmjN domain
Pfam	PF02383	IPR002013	SAC domain
Pfam	PF02386	IPR003445	Cation transporter
Pfam	PF02390
Pfam	PF02403	IPR015866	Serine-tRNA synthetase, type1, N-terminal
Pfam	PF02410
Pfam	PF02417	IPR003370	Chromate transporter
Pfam	PF02423	IPR003462	Ornithine cyclodeaminase/mu-crystallin
Pfam	PF02436	IPR003379	Carboxylase, conserved domain
Pfam	PF02441	IPR003382	Flavoprotein
Pfam	PF02450	IPR003386	Lecithin:cholesterol/phospholipid:diacylglycerol acyltransferase
Pfam	PF02458	IPR003480	Transferase
Pfam	PF02460	IPR003392	Protein patched/dispatched
Pfam	PF02463	IPR003395	RecF/RecN/SMC, N-terminal
Pfam	PF02466	IPR003397	Mitochondrial inner membrane translocase subunit Tim17/Tim22/Tim23/peroxisomal protein PMP24
Pfam	PF02469	IPR000782	FAS1 domain
Pfam	PF02492	IPR003495	CobW/HypB/UreG, nucleotide-binding domain
Pfam	PF02493	IPR003409	MORN motif
Pfam	PF02515	IPR003673	CoA-transferase family III
Pfam	PF02516	IPR003674	Oligosaccharyl transferase, STT3 subunit
Pfam	PF02518	IPR003594	Histidine kinase/HSP90-like ATPase
Pfam	PF02535	IPR003689	Zinc/iron permease
Pfam	PF02537	IPR003691	Putative fluoride ion transporter CrcB
Pfam	PF02538	IPR003692	Hydantoinase B/oxoprolinase
Pfam	PF02540	IPR022310	NAD/GMP synthase
Pfam	PF02544	IPR001104	3-oxo-5-alpha-steroid 4-dehydrogenase, C-terminal
Pfam	PF02545	IPR003697	Maf-like protein
Pfam	PF02548	IPR003700	Ketopantoate hydroxymethyltransferase
Pfam	PF02558	IPR013332	Ketopantoate reductase, N-terminal domain
Pfam	PF02560	IPR003712	Cyanate lyase, C-terminal
Pfam	PF02566	IPR003718	OsmC/Ohr family
Pfam	PF02567	IPR003719	Phenazine biosynthesis PhzF protein
Pfam	PF02580	IPR003732	D-aminoacyl-tRNA deacylase DTD
Pfam	PF02582	IPR003734	Domain of unknown function DUF155
Pfam	PF02586	IPR003738	SOS response associated peptidase (SRAP)
Pfam	PF02617	IPR003769	Adaptor protein ClpS, core
Pfam	PF02627	IPR003779	Carboxymuconolactone decarboxylase-like
Pfam	PF02628	IPR003780	COX15/CtaA family
Pfam	PF02629	IPR003781	CoA-binding
Pfam	PF02630	IPR003782	Copper chaperone SCO1/SenC
Pfam	PF02636	IPR003788	Protein arginine methyltransferase NDUFAF7
Pfam	PF02637	IPR018027	Asn/Gln amidotransferase
Pfam	PF02656	IPR003807	Domain of unknown function DUF202
Pfam	PF02666	IPR003817	Phosphatidylserine decarboxylase-related
Pfam	PF02668	IPR003819	TauD/TfdA-like domain
Pfam	PF02671	IPR003822	Paired amphipathic helix
Pfam	PF02678	IPR003829	Pirin, N-terminal domain
Pfam	PF02689	IPR003840	DNA helicase
Pfam	PF02696	IPR003846	Uncharacterised protein family UPF0061
Pfam	PF02705	IPR003855	Potassium transporter
Pfam	PF02714	IPR003864	Calcium-dependent channel, 7TM region, putative phosphate
Pfam	PF02724	IPR003874	CDC45 family
Pfam	PF02728	IPR015802	Copper amine oxidase, N3-terminal
Pfam	PF02729	IPR006132	Aspartate/ornithine carbamoyltransferase, carbamoyl-P binding
Pfam	PF02731	IPR004015	SKI-interacting protein SKIP, SNW domain
Pfam	PF02732	IPR006166	ERCC4 domain
Pfam	PF02733	IPR004006	DhaK domain
Pfam	PF02734	IPR004007	DhaL domain
Pfam	PF02735	IPR006164	Ku70/Ku80 beta-barrel domain
Pfam	PF02736	IPR004009	Myosin, N-terminal, SH3-like
Pfam	PF02737	IPR006176	3-hydroxyacyl-CoA dehydrogenase, NAD binding
Pfam	PF02747	IPR022649	Proliferating cell nuclear antigen, PCNA, C-terminal
Pfam	PF02751	IPR015871	Transcription initiation factor IIA, gamma subunit, C-terminal
Pfam	PF02752	IPR011022	Arrestin C-terminal-like domain
Pfam	PF02769	IPR010918	PurM-like, C-terminal domain
Pfam	PF02770	IPR006091	Acyl-CoA oxidase/dehydrogenase, central domain
Pfam	PF02771	IPR013786	Acyl-CoA dehydrogenase/oxidase, N-terminal
Pfam	PF02772	IPR022629	S-adenosylmethionine synthetase, central domain
Pfam	PF02773	IPR022630	S-adenosylmethionine synthetase, C-terminal
Pfam	PF02774	IPR012280	Semialdehyde dehydrogenase, dimerisation domain
Pfam	PF02775	IPR011766	Thiamine pyrophosphate enzyme, C-terminal TPP-binding
Pfam	PF02776	IPR012001	Thiamine pyrophosphate enzyme, N-terminal TPP-binding domain
Pfam	PF02777	IPR019832	Manganese/iron superoxide dismutase, C-terminal
Pfam	PF02779	IPR005475	Transketolase-like, pyrimidine-binding domain
Pfam	PF02780	IPR033248	Transketolase, C-terminal domain
Pfam	PF02781	IPR022675	Glucose-6-phosphate dehydrogenase, C-terminal
Pfam	PF02782	IPR018485	Carbohydrate kinase, FGGY, C-terminal
Pfam	PF02784	IPR022644	Orn/DAP/Arg decarboxylase 2, N-terminal
Pfam	PF02785	IPR005482	Biotin carboxylase, C-terminal
Pfam	PF02786	IPR005479	Carbamoyl-phosphate synthetase large subunit-like, ATP-binding domain
Pfam	PF02787	IPR005480	Carbamoyl-phosphate synthetase, large subunit oligomerisation domain
Pfam	PF02791	IPR018501	DDT domain
Pfam	PF02792	IPR004023	Mago nashi protein
Pfam	PF02798	IPR004045	Glutathione S-transferase, N-terminal
Pfam	PF02799	IPR022677	Myristoyl-CoA:protein N-myristoyltransferase, C-terminal
Pfam	PF02800	IPR020829	Glyceraldehyde 3-phosphate dehydrogenase, catalytic domain
Pfam	PF02801	IPR014031	Beta-ketoacyl synthase, C-terminal
Pfam	PF02803	IPR020617	Thiolase, C-terminal
Pfam	PF02806	IPR006048	Alpha-amylase/branching enzyme, C-terminal all beta
Pfam	PF02809	IPR003903	Ubiquitin interacting motif
Pfam	PF02811	IPR004013	PHP domain
Pfam	PF02815	IPR016093	MIR motif
Pfam	PF02817	IPR004167	Peripheral subunit-binding domain
Pfam	PF02824	IPR004095	TGS
Pfam	PF02826	IPR006140	D-isomer specific 2-hydroxyacid dehydrogenase, NAD-binding domain
Pfam	PF02833	IPR004097	DHHA2 domain
Pfam	PF02840	IPR004098	Prp18
Pfam	PF02843	IPR020560	Phosphoribosylglycinamide synthetase, C-domain
Pfam	PF02844	IPR020562	Phosphoribosylglycinamide synthetase, N-terminal
Pfam	PF02845	IPR003892	Ubiquitin system component Cue
Pfam	PF02847	IPR003891	Initiation factor eIF-4 gamma, MA3
Pfam	PF02852	IPR004099	Pyridine nucleotide-disulphide oxidoreductase, dimerisation domain
Pfam	PF02854	IPR003890	MIF4G-like, type 3
Pfam	PF02861	IPR004176	Clp, N-terminal
Pfam	PF02866	IPR022383	Lactate/malate dehydrogenase, C-terminal
Pfam	PF02867	IPR000788	Ribonucleotide reductase large subunit, C-terminal
Pfam	PF02872	IPR008334	5'-Nucleotidase, C-terminal
Pfam	PF02874	IPR004100	ATPase, F1/V1/A1 complex, alpha/beta subunit, N-terminal domain
Pfam	PF02878	IPR005844	Alpha-D-phosphohexomutase, alpha/beta/alpha domain I
Pfam	PF02879	IPR005845	Alpha-D-phosphohexomutase, alpha/beta/alpha domain II
Pfam	PF02880	IPR005846	Alpha-D-phosphohexomutase, alpha/beta/alpha domain III
Pfam	PF02881	IPR013822	Signal recognition particle, SRP54 subunit, helical bundle
Pfam	PF02882	IPR020631	Tetrahydrofolate dehydrogenase/cyclohydrolase, NAD(P)-binding domain
Pfam	PF02883	IPR008152	Clathrin adaptor, alpha/beta/gamma-adaptin, appendage, Ig-like subdomain
Pfam	PF02884	IPR004103	Polysaccharide lyase family 8, C-terminal
Pfam	PF02885	IPR017459	Glycosyl transferase family 3, N-terminal domain
Pfam	PF02887	IPR015795	Pyruvate kinase, C-terminal
Pfam	PF02889	IPR004179	Sec63 domain
Pfam	PF02891	IPR004181	Zinc finger, MIZ-type
Pfam	PF02892	IPR003656	Zinc finger, BED-type
Pfam	PF02893	IPR004182	GRAM domain
Pfam	PF02894	IPR004104	Oxidoreductase, C-terminal
Pfam	PF02897	IPR023302	Peptidase S9A, N-terminal domain
Pfam	PF02900	IPR004183	Extradiol ring-cleavage dioxygenase, class III enzyme, subunit B
Pfam	PF02902	IPR003653	Ulp1 protease family, C-terminal catalytic domain
Pfam	PF02906	IPR004108	Iron hydrogenase, large subunit, C-terminal
Pfam	PF02910	IPR015939	Fumarate reductase/succinate dehydrogenase flavoprotein-like, C-terminal
Pfam	PF02913	IPR004113	FAD-linked oxidase, C-terminal
Pfam	PF02919	IPR008336	DNA topoisomerase I, DNA binding, eukaryotic-type
Pfam	PF02921	IPR004192	Cytochrome b-c1 complex subunit Rieske, transmembrane domain
Pfam	PF02922	IPR004193	Glycoside hydrolase, family 13, N-terminal
Pfam	PF02928	IPR004198	Zinc finger, C5HC2-type
Pfam	PF02933	IPR004201	CDC48, domain 2
Pfam	PF02934	IPR006075	Aspartyl/Glutamyl-tRNA(Gln) amidotransferase, subunit B/E, catalytic
Pfam	PF02936	IPR004203	Cytochrome c oxidase subunit IV family
Pfam	PF02939	IPR004205	Cytochrome b-c1 complex subunit 8
Pfam	PF02940	IPR004206	mRNA triphosphatase Cet1-like
Pfam	PF02958	IPR004119	Protein of unknown function DUF227
Pfam	PF02966	IPR004123	Dim1 family
Pfam	PF02969	IPR004823	TATA box binding protein associated factor (TAF)
Pfam	PF02978	IPR004125	Signal recognition particle, SRP54 subunit, M-domain
Pfam	PF02984	IPR004367	Cyclin, C-terminal domain
Pfam	PF02985	IPR000357	HEAT repeat
Pfam	PF02990	IPR004240	Nonaspanin (TM9SF)
Pfam	PF02991	IPR004241	Autophagy protein Atg8 ubiquitin-like
Pfam	PF02992	IPR004242	Transposon, En/Spm-like
Pfam	PF02996	IPR004127	Prefoldin alpha-like
Pfam	PF03009	IPR030395	Glycerophosphodiester phosphodiesterase domain
Pfam	PF03028	IPR004273	Dynein heavy chain domain
Pfam	PF03029	IPR004130	GPN-loop GTPase
Pfam	PF03031	IPR004274	FCP1 homology domain
Pfam	PF03033	IPR004276	Glycosyltransferase family 28, N-terminal domain
Pfam	PF03051	IPR004134	Peptidase C1B, bleomycin hydrolase
Pfam	PF03060	IPR004136	Nitronate monooxygenase
Pfam	PF03061	IPR006683	Thioesterase domain
Pfam	PF03062	IPR004299	Membrane bound O-acyl transferase, MBOAT
Pfam	PF03079	IPR004313	Acireductone dioxygenase ARD family
Pfam	PF03081	IPR004140	Exocyst complex component Exo70
Pfam	PF03095	IPR004327	Phosphotyrosyl phosphatase activator, PTPA
Pfam	PF03097	IPR004328	BRO1 domain
Pfam	PF03098	IPR019791	Haem peroxidase, animal type
Pfam	PF03104	IPR006133	DNA-directed DNA polymerase, family B, exonuclease domain
Pfam	PF03105	IPR004331	SPX domain
Pfam	PF03109	IPR004147	UbiB domain
Pfam	PF03114	IPR004148	BAR domain
Pfam	PF03124	IPR004342	EXS, C-terminal
Pfam	PF03126	IPR004343	Plus-3 domain
Pfam	PF03127	IPR004152	GAT domain
Pfam	PF03129	IPR004154	Anticodon-binding
Pfam	PF03134	IPR004345	TB2/DP1/HVA22-related protein
Pfam	PF03142
Pfam	PF03143	IPR004160	Translation elongation factor EFTu/EF1A, C-terminal
Pfam	PF03144	IPR004161	Translation elongation factor EFTu-like, domain 2
Pfam	PF03147	IPR005121	Ferrodoxin-fold anticodon-binding domain
Pfam	PF03151	IPR004853	Sugar phosphate transporter domain
Pfam	PF03152	IPR004854	Ubiquitin fusion degradation protein Ufd1-like
Pfam	PF03153	IPR004855	Transcription factor IIA, alpha/beta subunit
Pfam	PF03155	IPR004856	Glycosyl transferase, ALG6/ALG8
Pfam	PF03159	IPR004859	Putative 5-3 exonuclease
Pfam	PF03164	IPR004353	Vacuolar fusion protein Mon1
Pfam	PF03167	IPR005122	Uracil-DNA glycosylase-like
Pfam	PF03169	IPR004813	Oligopeptide transporter, OPT superfamily
Pfam	PF03171	IPR005123	Oxoglutarate/iron-dependent dioxygenase
Pfam	PF03177	IPR007187	Nucleoporin, Nup133/Nup155-like, C-terminal
Pfam	PF03178	IPR004871	Cleavage/polyadenylation specificity factor, A subunit, C-terminal
Pfam	PF03179	IPR005124	Vacuolar (H+)-ATPase G subunit
Pfam	PF03184	IPR004875	DDE superfamily endonuclease domain
Pfam	PF03188	IPR006593	Cytochrome b561/ferric reductase transmembrane
Pfam	PF03194	IPR004882	Luc7-related
Pfam	PF03198	IPR004886	Glucanosyltransferase
Pfam	PF03199	IPR004887	Glutathione synthase, substrate-binding domain
Pfam	PF03200	IPR031335	Glycosyl hydrolase family 63, C-terminal
Pfam	PF03208	IPR004895	Prenylated rab acceptor PRA1
Pfam	PF03215
Pfam	PF03221	IPR006600	HTH CenpB-type DNA-binding domain
Pfam	PF03223	IPR004907	ATPase, V1 complex, subunit C
Pfam	PF03224
Pfam	PF03226	IPR004910	Yippee/Mis18/Cereblon
Pfam	PF03234	IPR013855	Cdc37, N-terminal domain
Pfam	PF03235	IPR004919	Domain of unknown function DUF262
Pfam	PF03239	IPR004923	Iron permease FTR1/Fip1/EfeU
Pfam	PF03271	IPR004953	EB1, C-terminal
Pfam	PF03291	IPR004971	mRNA (guanine-N(7))-methyltransferase domain
Pfam	PF03297	IPR004977	Ribosomal protein S25
Pfam	PF03311	IPR003377	Cornichon
Pfam	PF03313	IPR005130	Serine dehydratase-like, alpha subunit
Pfam	PF03315	IPR005131	Serine dehydratase beta chain
Pfam	PF03328	IPR005000	HpcH/HpaI aldolase/citrate lyase domain
Pfam	PF03330	IPR009009	RlpA-like protein, double-psi beta-barrel domain
Pfam	PF03332	IPR005002	Phosphomannomutase
Pfam	PF03343	IPR005011	SNU66/SART1 family
Pfam	PF03345	IPR005013	Dolichyl-diphosphooligosaccharide--protein glycosyltransferase 48kDa subunit
Pfam	PF03348	IPR005016	Serine incorporator/TMS membrane protein
Pfam	PF03357	IPR005024	Snf7 family
Pfam	PF03358	IPR005025	NADPH-dependent FMN reductase-like
Pfam	PF03366	IPR005033	YEATS
Pfam	PF03367	IPR004457	Zinc finger, ZPR1-type
Pfam	PF03368	IPR005034	Dicer dimerisation domain
Pfam	PF03370	IPR005036	CBM21 (carbohydrate binding type-21) domain
Pfam	PF03371	IPR005037	Pre-mRNA-splicing factor 38
Pfam	PF03372	IPR005135	Endonuclease/exonuclease/phosphatase
Pfam	PF03378	IPR005043	CAS/CSE, C-terminal
Pfam	PF03381	IPR005045	CDC50/LEM3 family
Pfam	PF03398	IPR005061	Vacuolar protein sorting-associated protein Ist1
Pfam	PF03399	IPR005062	SAC3/GANP/THP3
Pfam	PF03404	IPR005066	Moybdenum cofactor oxidoreductase, dimerisation
Pfam	PF03416	IPR005078	Peptidase C54
Pfam	PF03435	IPR005097	Saccharopine dehydrogenase, NADP binding domain
Pfam	PF03439	IPR005100	Transcription elongation factor Spt5, NGN domain
Pfam	PF03443	IPR005103	Glycoside hydrolase, family 61
Pfam	PF03446	IPR006115	6-phosphogluconate dehydrogenase, NADP-binding
Pfam	PF03447	IPR005106	Aspartate/homoserine dehydrogenase, NAD-binding
Pfam	PF03453	IPR005110	MoeA, N-terminal and linker domain
Pfam	PF03460	IPR005117	Nitrite/Sulfite reductase ferredoxin-like domain
Pfam	PF03462	IPR005139	Peptide chain release factor
Pfam	PF03463	IPR005140	eRF1 domain 1/Pelota-like
Pfam	PF03464	IPR005141	eRF1 domain 2
Pfam	PF03465	IPR005142	eRF1 domain 3
Pfam	PF03467	IPR005120	UPF3 domain
Pfam	PF03477	IPR005144	ATP-cone domain
Pfam	PF03481	IPR005145	Putative GTP-binding controlling metal-binding domain
Pfam	PF03483	IPR005146	B3/B4 tRNA-binding domain
Pfam	PF03484	IPR005147	tRNA synthetase, B5-domain
Pfam	PF03501	IPR005326	Plectin/S10, N-terminal
Pfam	PF03517
Pfam	PF03531	IPR024954	SSRP1 domain
Pfam	PF03534	IPR003284	Salmonella virulence plasmid 65kDa B protein
Pfam	PF03540	IPR003923	Transcription initiation factor TFIID, 23-30kDa subunit
Pfam	PF03542	IPR018515	Tuberin-type domain
Pfam	PF03547	IPR004776	Membrane transport protein
Pfam	PF03556	IPR005176	Potentiating neddylation domain
Pfam	PF03561	IPR015908	Allantoicase domain
Pfam	PF03568
Pfam	PF03571
Pfam	PF03587	IPR005304	Ribosomal biogenesis, methyltransferase, EMG1/NEP1
Pfam	PF03595	IPR004695	Voltage-dependent anion channel
Pfam	PF03619	IPR005178	Organic solute transporter subunit alpha/Transmembrane protein 184
Pfam	PF03625	IPR005180	Domain of unknown function DUF302
Pfam	PF03630	IPR004567	Type II pantothenate kinase
Pfam	PF03635	IPR005378	Vacuolar protein sorting-associated protein 35
Pfam	PF03637	IPR005301	MOB kinase activator family
Pfam	PF03643	IPR028934	Vacuolar protein sorting protein 26 related
Pfam	PF03644	IPR005201	Glycoside hydrolase, family 85
Pfam	PF03647	IPR005349	TMEM14 family
Pfam	PF03649	IPR005226	UPF0014 family
Pfam	PF03650	IPR005336	Mitochondrial pyruvate carrier
Pfam	PF03657	IPR005155	Ribosome biogenesis factor NIP7-like
Pfam	PF03659	IPR005197	Glycoside hydrolase family 71
Pfam	PF03661	IPR005344	TMEM33/Pom33 family
Pfam	PF03665	IPR005366	ER membrane protein complex subunit 8/9
Pfam	PF03666	IPR005365	Nitrogen permease regulator 3
Pfam	PF03676	IPR005373	Uncharacterised protein family UPF0183
Pfam	PF03690	IPR003226	Metal-dependent protein hydrolase
Pfam	PF03715	IPR005343	Nucleolar complex protein 2
Pfam	PF03719	IPR005324	Ribosomal protein S5, C-terminal
Pfam	PF03720	IPR014027	UDP-glucose/GDP-mannose dehydrogenase, C-terminal
Pfam	PF03721	IPR001732	UDP-glucose/GDP-mannose dehydrogenase, N-terminal
Pfam	PF03725	IPR015847	Exoribonuclease, phosphorolytic domain 2
Pfam	PF03727	IPR022673	Hexokinase, C-terminal
Pfam	PF03730	IPR005160	Ku70/Ku80 C-terminal arm
Pfam	PF03731	IPR005161	Ku70/Ku80, N-terminal alpha/beta
Pfam	PF03732	IPR005162	Retrotransposon gag domain
Pfam	PF03733	IPR005185	Inner membrane component domain
Pfam	PF03747	IPR005502	ADP-ribosylation/Crystallin J1
Pfam	PF03764	IPR005517	Translation elongation factor EFG/EF2, domain IV
Pfam	PF03765	IPR011074	CRAL/TRIO, N-terminal domain
Pfam	PF03770	IPR005522	Inositol polyphosphate kinase
Pfam	PF03781	IPR005532	Sulfatase-modifying factor enzyme
Pfam	PF03798	IPR006634	TRAM/LAG1/CLN8 homology domain
Pfam	PF03800	IPR005549	Kinetochore protein Nuf2
Pfam	PF03801	IPR005550	Kinetochore protein Ndc80
Pfam	PF03810	IPR001494	Importin-beta, N-terminal domain
Pfam	PF03824	IPR011541	Nickel/cobalt transporter, high-affinity
Pfam	PF03828	IPR002058	PAP/25A-associated
Pfam	PF03835	IPR018325	Rad4/PNGase transglutaminase-like fold
Pfam	PF03836	IPR000593	RasGAP protein, C-terminal
Pfam	PF03839	IPR004728	Translocation protein Sec62
Pfam	PF03847	IPR003228	Transcription initiation factor TFIID subunit 12 domain
Pfam	PF03850	IPR004600	TFIIH subunit Tfb4/GTF2H3
Pfam	PF03851	IPR004601	UV-endonuclease UvdE
Pfam	PF03853	IPR004443	YjeF N-terminal domain
Pfam	PF03870	IPR005570	RNA polymerase, Rpb8
Pfam	PF03871	IPR005571	RNA polymerase, Rpb5, N-terminal
Pfam	PF03874	IPR005574	RNA polymerase II, Rpb4
Pfam	PF03878	IPR005578	Yif1 family
Pfam	PF03881	IPR016477	Fructosamine/Ketosamine-3-kinase
Pfam	PF03894	IPR005593	Xylulose 5-phosphate/Fructose 6-phosphate phosphoketolase
Pfam	PF03908	IPR005606	Sec20
Pfam	PF03911	IPR016482	Protein transport protein SecG/Sec61-beta/Sbh
Pfam	PF03914	IPR005612	CCAAT-binding factor
Pfam	PF03915	IPR022782	Actin interacting protein 3-like, C-terminal
Pfam	PF03917	IPR005615	Glutathione synthase
Pfam	PF03919	IPR013846	mRNA capping enzyme, C-terminal
Pfam	PF03931	IPR016073	SKP1 component, POZ domain
Pfam	PF03932	IPR023648	Copper homeostasis CutC domain
Pfam	PF03935	IPR005629	Beta-glucan synthesis-associated, SKN1
Pfam	PF03936	IPR005630	Terpene synthase, metal-binding domain
Pfam	PF03939	IPR005633	Ribosomal protein L23/L25, N-terminal
Pfam	PF03941	IPR005635	Inner centromere protein, ARK-binding domain
Pfam	PF03943	IPR005637	TAP C-terminal (TAP-C) domain
Pfam	PF03946	IPR020784	Ribosomal protein L11, N-terminal
Pfam	PF03947	IPR022669	Ribosomal protein L2, C-terminal
Pfam	PF03949	IPR012302	Malic enzyme, NAD-binding
Pfam	PF03950	IPR020059	Glutamyl/glutaminyl-tRNA synthetase, class Ib, anti-codon binding domain
Pfam	PF03951	IPR008147	Glutamine synthetase, beta-Grasp domain
Pfam	PF03952	IPR020811	Enolase, N-terminal
Pfam	PF03953	IPR018316	Tubulin/FtsZ, 2-layer sandwich domain
Pfam	PF03959	IPR005645	Serine hydrolase FSH
Pfam	PF03969	IPR005654	ATPase, AFG1-like
Pfam	PF03972	IPR005656	MmgE/PrpD
Pfam	PF03980	IPR007128	Polyamine-modulated factor 1/Kinetochore protein NNF1
Pfam	PF03981	IPR021150	Ubiquinol-cytochrome c chaperone/UPF0174
Pfam	PF03982	IPR007130	Diacylglycerol acyltransferase
Pfam	PF03983	IPR007131	SLA1 homology domain 1, SHD1
Pfam	PF03985	IPR007133	RNA polymerase II associated factor Paf1
Pfam	PF03986	IPR007134	Autophagy-related protein 3, N-terminal
Pfam	PF03987	IPR007135	Autophagy-related protein 3
Pfam	PF03997	IPR007143	Vacuolar protein sorting-associated Vps28
Pfam	PF03998	IPR007144	Small-subunit processome, Utp11
Pfam	PF03999
Pfam	PF04000	IPR007146	Sas10/Utp3/C1D
Pfam	PF04003	IPR007148	Small-subunit processome, Utp12
Pfam	PF04004	IPR007149	Leo1-like protein
Pfam	PF04005	IPR007150	Checkpoint protein Hus1/Mec3
Pfam	PF04006	IPR012173	U3 small nucleolar ribonucleoprotein complex, subunit Mpp10
Pfam	PF04030	IPR007173	D-arabinono-1,4-lactone oxidase
Pfam	PF04037	IPR007180	Domain of unknown function DUF382
Pfam	PF04042	IPR007185	DNA polymerase alpha/epsilon, subunit B
Pfam	PF04045	IPR007188	Actin-related protein 2/3 complex subunit 2
Pfam	PF04046	IPR006568	PSP, proline-rich
Pfam	PF04048	IPR007191	Sec8 exocyst complex component specific domain
Pfam	PF04049	IPR007192	Cdc23
Pfam	PF04050	IPR007193	Up-frameshift suppressor 2
Pfam	PF04051	IPR007194	Transport protein particle (TRAPP) component
Pfam	PF04053	IPR006692	Coatomer, WD associated region
Pfam	PF04054	IPR007196	CCR4-Not complex component, Not1, C-terminal
Pfam	PF04055	IPR007197	Radical SAM
Pfam	PF04057	IPR007199	Replication factor-A protein 1, N-terminal
Pfam	PF04059	IPR007201	Mei2/Mei2-like, C-terminal RNA recognition motif
Pfam	PF04061	IPR007203	ORMDL family
Pfam	PF04065	IPR007207	CCR4-Not complex component, Not N-terminal domain
Pfam	PF04080	IPR007217	Per1-like
Pfam	PF04081	IPR007218	DNA polymerase delta, subunit 4
Pfam	PF04082	IPR007219	Transcription factor domain, fungi
Pfam	PF04083	IPR006693	Partial AB-hydrolase lipase domain
Pfam	PF04084	IPR007220	Origin recognition complex, subunit 2
Pfam	PF04086	IPR007222	Signal recognition particle receptor, alpha subunit, N-terminal
Pfam	PF04088	IPR007223	Peroxin 13, N-terminal
Pfam	PF04091	IPR007225	Exocyst complex component EXOC6/Sec15
Pfam	PF04095	IPR007229	Nicotinate phosphoribosyltransferase family
Pfam	PF04096	IPR007230	Peptidase S59, nucleoporin
Pfam	PF04097	IPR007231	Nucleoporin interacting component Nup93/Nic96
Pfam	PF04100	IPR007234	Vps53-like, N-terminal
Pfam	PF04101	IPR007235	Glycosyl transferase, family 28, C-terminal
Pfam	PF04104	IPR007238	DNA primase large subunit, eukaryotic/archaeal
Pfam	PF04108	IPR007240	Autophagy-related protein 17
Pfam	PF04109	IPR007241	Autophagy-related protein 9
Pfam	PF04110	IPR007242	Ubiquitin-like protein Atg12
Pfam	PF04111	IPR007243	Atg6/Beclin
Pfam	PF04114	IPR007246	GPI transamidase component Gaa1
Pfam	PF04115	IPR007247	Ureidoglycolate lyase
Pfam	PF04116	IPR006694	Fatty acid hydroxylase
Pfam	PF04117	IPR007248	Mpv17/PMP22
Pfam	PF04118	IPR007249	Dopey, N-terminal
Pfam	PF04119	IPR007250	Heat shock protein 9/12
Pfam	PF04121	IPR007252	Nuclear pore protein 84/107
Pfam	PF04124	IPR007255	Conserved oligomeric Golgi complex subunit 8
Pfam	PF04127	IPR007085	DNA/pantothenate metabolism flavoprotein, C-terminal
Pfam	PF04129	IPR007258	Vps52
Pfam	PF04130	IPR007259	Gamma-tubulin complex component protein
Pfam	PF04133	IPR007262	Vacuolar protein sorting 55
Pfam	PF04136	IPR007265	Conserved oligomeric Golgi complex, subunit 3
Pfam	PF04140	IPR007269	Isoprenylcysteine carboxyl methyltransferase
Pfam	PF04142	IPR007271	Nucleotide-sugar transporter
Pfam	PF04143	IPR007272	Sulphur transport domain
Pfam	PF04144	IPR007273	SCAMP
Pfam	PF04145	IPR007274	Ctr copper transporter
Pfam	PF04146	IPR007275	YTH domain
Pfam	PF04147	IPR007276	Nucleolar protein 14
Pfam	PF04152	IPR007281	Mre11, DNA-binding
Pfam	PF04153	IPR007282	NOT2/NOT3/NOT5
Pfam	PF04157
Pfam	PF04177	IPR007304	TAP42-like protein
Pfam	PF04180	IPR007307	Low temperature viability protein
Pfam	PF04183	IPR007310	Aerobactin siderophore biosynthesis, IucA/IucC, N-terminal
Pfam	PF04189	IPR017423	tRNA (adenine(58)-N(1))-methyltransferase non-catalytic subunit TRM6
Pfam	PF04190	IPR007317	Uncharacterised protein family UPF0363
Pfam	PF04191	IPR007318	Phospholipid methyltransferase
Pfam	PF04193	IPR006603	PQ-loop repeat
Pfam	PF04194	IPR007320	Programmed cell death protein 2, C-terminal
Pfam	PF04227	IPR007342	Pseudouridine-5'-phosphate glycosidase
Pfam	PF04252	IPR007364	RNA methyltransferase TK0422/Sfm1
Pfam	PF04253	IPR007365	Transferrin receptor-like, dimerisation domain
Pfam	PF04261	IPR006314	Dyp-type peroxidase
Pfam	PF04280	IPR007379	Tim44-like domain
Pfam	PF04281	IPR005683	Mitochondrial import receptor subunit Tom22
Pfam	PF04303	IPR007400	PrpF protein
Pfam	PF04305	IPR007402	Protein of unknown function DUF455
Pfam	PF04321	IPR029903	RmlD-like substrate binding domain
Pfam	PF04324	IPR007419	BFD-like [2Fe-2S]-binding domain
Pfam	PF04325	IPR007420	Protein of unknown function DUF465
Pfam	PF04366	IPR007461	Ysc84 actin-binding domain
Pfam	PF04387	IPR007482	Protein-tyrosine phosphatase-like, PTPLA
Pfam	PF04389	IPR007484	Peptidase M28
Pfam	PF04406	IPR013049	Spo11/DNA topoisomerase VI, subunit A, N-terminal
Pfam	PF04408	IPR007502	Helicase-associated domain
Pfam	PF04410	IPR007504	H/ACA ribonucleoprotein complex, subunit Gar1/Naf1
Pfam	PF04424	IPR033979	MINDY deubiquitinase domain
Pfam	PF04427	IPR007109	Brix domain
Pfam	PF04433	IPR007526	SWIRM domain
Pfam	PF04446	IPR024956	tRNAHis guanylyltransferase catalytic domain
Pfam	PF04468	IPR007557	PSP1, C-terminal
Pfam	PF04479	IPR007568	RTA-like protein
Pfam	PF04488	IPR007577	Glycosyltransferase, DXD sugar-binding motif
Pfam	PF04494	IPR007582	TFIID subunit TAF5, NTD2 domain
Pfam	PF04499	IPR007587	SIT4 phosphatase-associated protein family
Pfam	PF04502	IPR007590	CWC16 protein
Pfam	PF04511
Pfam	PF04515	IPR007603	Choline transporter-like
Pfam	PF04547	IPR007632	Anoctamin
Pfam	PF04548	IPR006703	AIG1-type guanine nucleotide-binding (G) domain
Pfam	PF04558	IPR007639	Glutaminyl-tRNA synthetase, class Ib, non-specific RNA-binding domain, N-terminal
Pfam	PF04560	IPR007641	RNA polymerase Rpb2, domain 7
Pfam	PF04561	IPR007642	RNA polymerase Rpb2, domain 2
Pfam	PF04563	IPR007644	RNA polymerase, beta subunit, protrusion
Pfam	PF04565	IPR007645	RNA polymerase Rpb2, domain 3
Pfam	PF04566	IPR007646	RNA polymerase Rpb2, domain 4
Pfam	PF04567	IPR007647	RNA polymerase Rpb2, domain 5
Pfam	PF04568	IPR007648	Mitochondrial ATPase inhibitor
Pfam	PF04571	IPR007651	Lipin, N-terminal
Pfam	PF04573	IPR007653	Signal peptidase complex subunit 3
Pfam	PF04577	IPR007657	Glycosyltransferase 61
Pfam	PF04588	IPR007667	Hypoxia induced protein, domain
Pfam	PF04597	IPR007676	Ribophorin I
Pfam	PF04614	IPR006708	Pex19 protein
Pfam	PF04615	IPR006709	Small-subunit processome, Utp14
Pfam	PF04628	IPR006722	Trafficking protein particle complex subunit 2
Pfam	PF04641	IPR027799	Replication termination factor 2, RING-finger
Pfam	PF04652
Pfam	PF04658	IPR006751	TAFII55 protein, conserved region
Pfam	PF04667	IPR006760	Endosulphine
Pfam	PF04669	IPR021148	Polysaccharide biosynthesis domain
Pfam	PF04670	IPR006762	Gtr1/RagA G protein
Pfam	PF04675	IPR012308	DNA ligase, ATP-dependent, N-terminal
Pfam	PF04676	IPR006767	Cwf19-like protein, C-terminal domain-2
Pfam	PF04677	IPR006768	Cwf19-like, C-terminal domain-1
Pfam	PF04679	IPR012309	DNA ligase, ATP-dependent, C-terminal
Pfam	PF04690	IPR006780	YABBY protein
Pfam	PF04695	IPR006785	Peroxisome membrane anchor protein Pex14p, N-terminal
Pfam	PF04696	IPR006786	Pinin/SDK/MemA protein
Pfam	PF04699	IPR006789	Actin-related protein 2/3 complex subunit 5
Pfam	PF04707	IPR006797	PRELI/MSF1 domain
Pfam	PF04715	IPR006805	Anthranilate synthase component I, N-terminal
Pfam	PF04716	IPR006806	ETC complex I subunit
Pfam	PF04718	IPR006808	ATP synthase, F0 complex, subunit G, mitochondrial
Pfam	PF04719	IPR006809	TAFII28-like protein
Pfam	PF04727	IPR006816	ELMO domain
Pfam	PF04729	IPR006818	Histone chaperone ASF1-like
Pfam	PF04733
Pfam	PF04734	IPR031329	Neutral/alkaline non-lysosomal ceramidase, N-terminal
Pfam	PF04739	IPR006828	Association with the SNF1 complex (ASC) domain
Pfam	PF04749	IPR006461	PLAC8 motif-containing protein
Pfam	PF04756	IPR021149	Oligosaccharyl transferase complex, subunit OST3/OST6
Pfam	PF04758	IPR006846	Ribosomal protein S30
Pfam	PF04762	IPR006849	Elongator complex protein 1
Pfam	PF04768	IPR006855	Vertebrate-like NAGS Gcn5-related N-acetyltransferase (GNAT) domain
Pfam	PF04774	IPR006861	Hyaluronan/mRNA-binding protein
Pfam	PF04777	IPR017905	ERV/ALR sulfhydryl oxidase domain
Pfam	PF04795	IPR006880	INO80 complex subunit B-like conserved region
Pfam	PF04800	IPR006885	NADH dehydrogenase ubiquinone Fe-S protein 4, mitochondrial
Pfam	PF04801	IPR006886	DNA-directed RNA polymerase III subunit Rpc5
Pfam	PF04802	IPR006887	Domain of unknown function DUF625
Pfam	PF04810	IPR006895	Zinc finger, Sec23/Sec24-type
Pfam	PF04811	IPR006896	Sec23/Sec24, trunk domain
Pfam	PF04815	IPR006900	Sec23/Sec24, helical domain
Pfam	PF04820	IPR006905	Flavin-dependent halogenase
Pfam	PF04821	IPR006906	Timeless protein
Pfam	PF04824	IPR006909	Rad21/Rec8-like protein, C-terminal, eukaryotic
Pfam	PF04825	IPR006910	Rad21/Rec8-like protein, N-terminal
Pfam	PF04826	IPR006911	Armadillo repeat-containing domain
Pfam	PF04828	IPR006913	Glutathione-dependent formaldehyde-activating enzyme/centromere protein V
Pfam	PF04840	IPR006925	Vps16, C-terminal
Pfam	PF04841	IPR006926	Vps16, N-terminal
Pfam	PF04847	IPR006931	Calcipressin
Pfam	PF04851	IPR006935	Helicase/UvrB, N-terminal
Pfam	PF04855	IPR006939	SNF5/SMARCB1/INI1
Pfam	PF04857	IPR006941	Ribonuclease CAF1
Pfam	PF04869	IPR006953	Vesicle tethering protein Uso1/P115-like , head domain
Pfam	PF04871	IPR006955	Uso1/p115-like vesicle tethering protein, C-terminal
Pfam	PF04874	IPR006958	Mak16 protein
Pfam	PF04880	IPR006964	NUDE domain
Pfam	PF04882	IPR006966	Peroxin-3
Pfam	PF04889	IPR006973	Pre-mRNA-splicing factor Cwf15/Cwc15
Pfam	PF04898	IPR006982	Glutamate synthase, central-N
Pfam	PF04909	IPR006680	Amidohydrolase-related
Pfam	PF04910	IPR006994	Transcription factor 25
Pfam	PF04912	IPR028133	Dynamitin
Pfam	PF04921	IPR007005	XAP5 protein
Pfam	PF04926	IPR007010	Poly(A) polymerase, RNA-binding domain
Pfam	PF04928	IPR007012	Poly(A) polymerase, central domain
Pfam	PF04930	IPR007014	FUN14
Pfam	PF04931	IPR007015	DNA polymerase V
Pfam	PF04934	IPR007018	Mediator complex, subunit Med6
Pfam	PF04935	IPR029190	Ribosomal RNA-processing protein 14/surfeit locus protein 6, C-terminal domain
Pfam	PF04937	IPR007021	Domain of unknown function DUF659
Pfam	PF04938	IPR035426	Gemin2/Brr1
Pfam	PF04939	IPR007023	Ribosomal biogenesis regulatory protein
Pfam	PF04950	IPR007034	Ribosome biogenesis protein BMS1/TSR1, C-terminal
Pfam	PF04959	IPR007042	Arsenite-resistance protein 2
Pfam	PF04969	IPR007052	CS domain
Pfam	PF04979	IPR007062	Protein phosphatase inhibitor 2 (IPP-2)
Pfam	PF04981	IPR007064	NMD3
Pfam	PF04983	IPR007066	RNA polymerase Rpb1, domain 3
Pfam	PF04987	IPR017852	GPI ethanolamine phosphate transferase 1, C-terminal
Pfam	PF04990	IPR007073	RNA polymerase Rpb1, domain 7
Pfam	PF04992	IPR007075	RNA polymerase Rpb1, domain 6
Pfam	PF04997	IPR007080	RNA polymerase Rpb1, domain 1
Pfam	PF04998	IPR007081	RNA polymerase Rpb1, domain 5
Pfam	PF05000	IPR007083	RNA polymerase Rpb1, domain 4
Pfam	PF05001	IPR000684	RNA polymerase II, heptapeptide repeat, eukaryotic
Pfam	PF05002	IPR007699	SGS domain
Pfam	PF05008	IPR007705	Vesicle transport v-SNARE, N-terminal
Pfam	PF05019	IPR007715	Ubiquinone biosynthesis protein Coq4
Pfam	PF05020	IPR007716	NPL4, zinc-binding putative
Pfam	PF05021	IPR007717	Nuclear pore localisation protein NPL4, C-terminal
Pfam	PF05022	IPR007718	SRP40, C-terminal
Pfam	PF05029	IPR007725	Timeless C-terminal
Pfam	PF05032	IPR007727	Spo12
Pfam	PF05042	IPR007736	Caleosin-related
Pfam	PF05047	IPR007741	Ribosomal protein/NADH dehydrogenase domain
Pfam	PF05049	IPR007743	Immunity-related GTPases-like
Pfam	PF05057	IPR007751	Domain of unknown function DUF676, lipase-like
Pfam	PF05063	IPR007757	MT-A70-like
Pfam	PF05064	IPR007758	Nucleoporin, NSP1-like, C-terminal
Pfam	PF05071	IPR007763	NADH dehydrogenase [ubiquinone] 1 alpha subcomplex subunit 12
Pfam	PF05088	IPR028971	NAD-glutamate dehydrogenase
Pfam	PF05091	IPR007783	Eukaryotic translation initiation factor 3 subunit D
Pfam	PF05093	IPR007785	Anamorsin
Pfam	PF05127	IPR007807	Helicase domain
Pfam	PF05129	IPR007808	Transcription elongation factor 1
Pfam	PF05131	IPR007810	Pep3/Vps18/deep orange
Pfam	PF05132	IPR007811	DNA-directed RNA polymerase III subunit RPC4
Pfam	PF05147	IPR007822	Lanthionine synthetase C-like
Pfam	PF05153	IPR007828	Inositol oxygenase
Pfam	PF05158	IPR007832	RNA polymerase Rpc34
Pfam	PF05160	IPR007834	DSS1/SEM1
Pfam	PF05172	IPR007846	RNA-recognition motif (RRM) Nup35-type domain
Pfam	PF05178	IPR018034	KRR1 interacting protein 1
Pfam	PF05179	IPR031336	Cell division control protein 73, C-terminal
Pfam	PF05182	IPR007854	Pre-mRNA polyadenylation factor Fip1
Pfam	PF05183	IPR007855	RNA-dependent RNA polymerase, eukaryotic-type
Pfam	PF05185	IPR035075	PRMT5 arginine-N-methyltransferase
Pfam	PF05187
Pfam	PF05188	IPR007860	DNA mismatch repair protein MutS, connector domain
Pfam	PF05189	IPR013791	RNA 3'-terminal phosphate cyclase, insert domain
Pfam	PF05190	IPR007861	DNA mismatch repair protein MutS, clamp
Pfam	PF05191	IPR007862	Adenylate kinase, active site lid domain
Pfam	PF05192	IPR007696	DNA mismatch repair protein MutS, core
Pfam	PF05193	IPR007863	Peptidase M16, C-terminal
Pfam	PF05195	IPR007865	Aminopeptidase P, N-terminal
Pfam	PF05199	IPR007867	Glucose-methanol-choline oxidoreductase, C-terminal
Pfam	PF05207	IPR007872	Zinc finger, DPH-type
Pfam	PF05221	IPR000043	Adenosylhomocysteinase-like
Pfam	PF05222	IPR007886	Alanine dehydrogenase/pyridine nucleotide transhydrogenase, N-terminal
Pfam	PF05225	IPR007889	DNA binding HTH domain, Psq-type
Pfam	PF05236	IPR007900	Transcription initiation factor TFIID component TAF4
Pfam	PF05241	IPR007905	Emopamil-binding protein
Pfam	PF05255	IPR007919	Uncharacterised protein family UPF0220
Pfam	PF05277	IPR007941	Protein of unknown function DUF726
Pfam	PF05285	IPR007949	SDA1 domain
Pfam	PF05291	IPR007955	Bystin
Pfam	PF05327	IPR007991	RNA polymerase I specific transcription initiation factor RRN3
Pfam	PF05346	IPR008010	Tapt1 family
Pfam	PF05347	IPR008011	Complex 1 LYR protein
Pfam	PF05348
Pfam	PF05362	IPR008269	Peptidase S16, Lon proteolytic domain
Pfam	PF05368	IPR008030	NmrA-like domain
Pfam	PF05378	IPR008040	Hydantoinaseoxoprolinase, N-terminal
Pfam	PF05383	IPR006630	La-type HTH domain
Pfam	PF05405	IPR008688	ATP synthase, F0 complex, subunit B/MI25
Pfam	PF05426	IPR008397	Alginate lyase domain
Pfam	PF05470	IPR008905	Eukaryotic translation initiation factor 3 subunit C, N-terminal domain
Pfam	PF05486
Pfam	PF05502	IPR008603	Dynactin subunit 4
Pfam	PF05529	IPR008417	B-cell receptor-associated protein 29/31
Pfam	PF05557	IPR008672	Spindle assembly checkpoint component Mad1
Pfam	PF05572	IPR008754	Peptidase M43, pregnancy-associated plasma-A
Pfam	PF05577	IPR008758	Peptidase S28
Pfam	PF05593	IPR031325	RHS repeat
Pfam	PF05602	IPR008429	Cleft lip and palate transmembrane 1
Pfam	PF05603	IPR008493	Domain of unknown function DUF775
Pfam	PF05615	IPR008501	THO complex subunit 7/Mft1
Pfam	PF05622	IPR008636	Hook-like protein family
Pfam	PF05625	IPR008728	Elongator complex protein 4
Pfam	PF05648	IPR008733	Peroxisomal biogenesis factor 11
Pfam	PF05649	IPR008753	Peptidase M13, N-terminal domain
Pfam	PF05653	IPR008521	Magnesium transporter NIPA
Pfam	PF05664	IPR008528	Protein of unknown function DUF810
Pfam	PF05670	IPR008532	Domain of unknown function DUF814
Pfam	PF05680	IPR008386	ATP synthase, F0 complex, subunit E, mitochondrial
Pfam	PF05685	IPR008538	Domain of unknown function DUF820
Pfam	PF05686	IPR006598	Lipopolysaccharide-modifying protein
Pfam	PF05693	IPR008631	Glycogen synthase
Pfam	PF05699	IPR008906	HAT, C-terminal dimerisation domain
Pfam	PF05700	IPR008409	Pre-mRNA-splicing factor SPF27
Pfam	PF05712	IPR026541	MRG domain
Pfam	PF05719	IPR008628	Golgi phosphoprotein 3-like
Pfam	PF05721	IPR008775	Phytanoyl-CoA dioxygenase
Pfam	PF05729
Pfam	PF05730	IPR008427	Extracellular membrane protein, CFEM domain
Pfam	PF05739	IPR000727	Target SNARE coiled-coil homology domain
Pfam	PF05743	IPR008883	Ubiquitin E2 variant, N-terminal
Pfam	PF05746	IPR008909	DALR anticodon binding
Pfam	PF05764	IPR008895	Vps72/YL1 family
Pfam	PF05773	IPR006575	RWD domain
Pfam	PF05786	IPR022816	Condensin complex subunit 2/barren
Pfam	PF05794	IPR008862	T-complex 11
Pfam	PF05817	IPR008814	Dolichyl-diphosphooligosaccharide--protein glycosyltransferase subunit Swp1
Pfam	PF05843	IPR008847	Suppressor of forked
Pfam	PF05856	IPR008384	Actin-related protein 2/3 complex subunit 4
Pfam	PF05859	IPR008685	Centromere protein Mis12
Pfam	PF05873	IPR008689	ATP synthase, F0 complex, subunit D, mitochondrial
Pfam	PF05875	IPR008901	Ceramidase
Pfam	PF05879	IPR008803	RHD3/Sey1
Pfam	PF05890	IPR008610	Eukaryotic rRNA processing
Pfam	PF05916	IPR021151	GINS subunit, domain A
Pfam	PF05920	IPR008422	Homeobox KN domain
Pfam	PF05922	IPR010259	Peptidase S8 propeptide/proteinase inhibitor I9
Pfam	PF05958	IPR010280	(Uracil-5)-methyltransferase family
Pfam	PF05964	IPR003888	FY-rich, N-terminal
Pfam	PF05965	IPR003889	FY-rich, C-terminal
Pfam	PF05970	IPR010285	DNA helicase Pif1-like
Pfam	PF05971	IPR010286	Ribosomal RNA large subunit methyltransferase F-like
Pfam	PF06003	IPR010304	Survival motor neuron
Pfam	PF06011	IPR010308	TRP-like family
Pfam	PF06012	IPR010309	E3 ubiquitin ligase, domain of unknown function DUF908
Pfam	PF06017	IPR010926	Class I myosin tail homology domain
Pfam	PF06025	IPR010314	E3 ubiquitin ligase, domain of unknown function DUF913
Pfam	PF06026	IPR004788	Ribose 5-phosphate isomerase, type A
Pfam	PF06027	IPR009262	Solute carrier family 35 member SLC35F1/F2/F6
Pfam	PF06046	IPR010326	Exocyst complex component EXOC3/Sec6
Pfam	PF06047	IPR009269	NF-kappa-B-activating protein
Pfam	PF06058	IPR010334	mRNA-decapping enzyme subunit 1
Pfam	PF06068	IPR010339	TIP49, C-terminal
Pfam	PF06071	IPR013029	YchF, C-terminal domain
Pfam	PF06087	IPR010347	Tyrosyl-DNA phosphodiesterase I
Pfam	PF06090	IPR009286	Inositol-pentakisphosphate 2-kinase
Pfam	PF06094	IPR009288	Gamma-glutamylcyclotransferase, AIG2-like
Pfam	PF06102	IPR009292	rRNA biogenesis protein RRP36
Pfam	PF06127	IPR009305	Protein of unknown function DUF962
Pfam	PF06140	IPR009311	Interferon alpha-inducible protein IFI6/IFI27-like
Pfam	PF06148	IPR024602	Conserved oligomeric Golgi complex, subunit 2, N-terminal
Pfam	PF06159	IPR010378	Protein of unknown function DUF974
Pfam	PF06179	IPR009332	Mediator of RNA polymerase II transcription subunit 22
Pfam	PF06201	IPR010400	PITH domain
Pfam	PF06202	IPR032790	Glycogen debranching enzyme, C-terminal
Pfam	PF06220	IPR013085	U1-C, C2H2-type zinc finger
Pfam	PF06229	IPR010414	Protein FRG1
Pfam	PF06244	IPR010422	Coiled-coil domain-containing protein 124
Pfam	PF06246	IPR009360	Pre-mRNA-splicing factor Isy1
Pfam	PF06248	IPR009361	RZZ complex, subunit Zw10
Pfam	PF06276	IPR022770	Ferric iron reductase FhuF domain
Pfam	PF06280	IPR010435	Fn3-like domain
Pfam	PF06283	IPR029010	ThuA-like domain
Pfam	PF06293	IPR010440	Lipopolysaccharide kinase
Pfam	PF06325
Pfam	PF06333	IPR009401	Mediator complex, subunit Med13
Pfam	PF06337	IPR006615	Peptidase C19, ubiquitin-specific peptidase, DUSP domain
Pfam	PF06367	IPR010472	Formin, FH3 domain
Pfam	PF06371	IPR010473	Formin, GTPase-binding domain
Pfam	PF06391	IPR015877	Cdk-activating kinase assembly factor MAT1, centre
Pfam	PF06395	IPR010481	Cdc24/Scd1, N-terminal
Pfam	PF06398	IPR010482	Peroxin domain
Pfam	PF06413	IPR010487	Neugrin/Rrg9
Pfam	PF06415	IPR011258	BPG-independent PGAM, N-terminal
Pfam	PF06418	IPR017456	CTP synthase, N-terminal
Pfam	PF06419	IPR010490	Conserved oligomeric Golgi complex subunit 6
Pfam	PF06421	IPR013842	GTP-binding protein LepA, C-terminal
Pfam	PF06424	IPR010491	PRP1 splicing factor, N-terminal
Pfam	PF06427	IPR009448	UDP-glucose:Glycoprotein Glucosyltransferase
Pfam	PF06428	IPR009449	GDP/GTP exchange factor Sec2, N-terminal
Pfam	PF06441	IPR010497	Epoxide hydrolase, N-terminal
Pfam	PF06470	IPR010935	SMCs flexible hinge
Pfam	PF06472	IPR011527	ABC transporter type 1, transmembrane domain
Pfam	PF06479	IPR010513	KEN domain
Pfam	PF06480	IPR011546	Peptidase M41, FtsH extracellular
Pfam	PF06522	IPR010530	NADH-ubiquinone reductase complex 1 MLRQ subunit
Pfam	PF06544	IPR010541	Domain of unknown function DUF1115
Pfam	PF06588	IPR010565	Muskelin, N-terminal
Pfam	PF06602	IPR010569	Myotubularin-like phosphatase domain
Pfam	PF06628	IPR010582	Catalase immune-responsive domain
Pfam	PF06644	IPR010591	ATP11
Pfam	PF06650	IPR009543	Vacuolar protein sorting-associated protein 13, SHR-binding domain
Pfam	PF06657	IPR024957	Cep57 centrosome microtubule-binding domain
Pfam	PF06658	IPR009548	Protein of unknown function DUF1168
Pfam	PF06682	IPR009567	Store-operated calcium entry-associated regulatory factor
Pfam	PF06687	IPR009571	Membrane protein SUR7/Rim9-like, fungi
Pfam	PF06732	IPR010613	Pescadillo
Pfam	PF06733	IPR010614	DEAD2
Pfam	PF06738	IPR010619	Putative threonine/serine exporter
Pfam	PF06741	IPR009604	LsmAD domain
Pfam	PF06742	IPR010621	Domain of unknown function DUF1214
Pfam	PF06777	IPR010643	Helical and beta-bridge domain
Pfam	PF06807	IPR010655	Pre-mRNA cleavage complex subunit Clp1, C-terminal
Pfam	PF06814	IPR009637	Lung seven transmembrane receptor-like
Pfam	PF06825	IPR009643	Heat shock factor binding 1
Pfam	PF06839	IPR010666	Zinc finger, GRF-type
Pfam	PF06858	IPR010674	Nucleolar GTP-binding protein 1, Rossman-fold domain
Pfam	PF06863	IPR010679	Domain of unknown function DUF1254
Pfam	PF06870	IPR009668	RNA polymerase I associated factor, A49-like
Pfam	PF06883	IPR009674	DNA-directed RNA polymerase I subunit RPA2, domain 4
Pfam	PF06886	IPR027329	TPX2, C-terminal
Pfam	PF06911	IPR009686	Senescence/spartin-associated
Pfam	PF06912	IPR010699	Protein of unknown function DUF1275
Pfam	PF06920	IPR010703	Dedicator of cytokinesis, C-terminal
Pfam	PF06957	IPR010714	Coatomer, alpha subunit, C-terminal
Pfam	PF06963	IPR009716	Ferroporti-1
Pfam	PF06968	IPR010722	Biotin and thiamin synthesis-associated domain
Pfam	PF06978	IPR009723	Ribonuclease P/MRP, subunit POP1
Pfam	PF06983	IPR028973	PhnB-like
Pfam	PF06985	IPR010730	Heterokaryon incompatibility
Pfam	PF06991	IPR009730	Micro-fibrillar-associated protein 1, C-terminal
Pfam	PF06999	IPR009737	Thioredoxin-like ferredoxin
Pfam	PF07019	IPR029008	Rab5-interacting protein family
Pfam	PF07034	IPR020795	Origin recognition complex, subunit 3
Pfam	PF07039	IPR010750	SGF29 tudor-like domain
Pfam	PF07052	IPR010756	Telomere length and silencing protein 1
Pfam	PF07064	IPR009771	Ribosome control protein 1
Pfam	PF07065	IPR009772	Cell division cycle protein 123
Pfam	PF07081	IPR009784	Protein of unknown function DUF1349
Pfam	PF07093	IPR010770	Ecd family
Pfam	PF07106	IPR010776	Homologous-pairing protein 2
Pfam	PF07156	IPR010795	Prenylcysteine lyase
Pfam	PF07173	IPR009836	Glycine-rich domain-containing protein-like
Pfam	PF07217	IPR010816	Heterokaryon incompatibility Het-C
Pfam	PF07228	IPR001932	PPM-type phosphatase domain
Pfam	PF07250	IPR009880	Glyoxal oxidase, N-terminal
Pfam	PF07264
Pfam	PF07304	IPR009917	Steroid receptor RNA activator-protein/coat protein complex II, Sec31
Pfam	PF07393	IPR009976	Exocyst complex component Sec10-like
Pfam	PF07426	IPR009991	Dynactin subunit p22
Pfam	PF07470	IPR010905	Glycosyl hydrolase, family 88
Pfam	PF07478	IPR011095	D-alanine--D-alanine ligase, C-terminal
Pfam	PF07479	IPR006109	Glycerol-3-phosphate dehydrogenase, NAD-dependent, C-terminal
Pfam	PF07491	IPR011107	Type 1 protein phosphatase inhibitor
Pfam	PF07492	IPR011120	Neutral trehalase Ca2+ binding
Pfam	PF07500	IPR003618	Transcription elongation factor S-II, central domain
Pfam	PF07504	IPR011096	FTP domain
Pfam	PF07510	IPR011089	Domain of unknown function DUF1524
Pfam	PF07521	IPR011108	Zn-dependent metallo-hydrolase, RNA specificity domain
Pfam	PF07522	IPR011084	DNA repair metallo-beta-lactamase
Pfam	PF07524	IPR006565	Bromodomain associated domain
Pfam	PF07529	IPR014012	Helicase/SANT-associated domain
Pfam	PF07534	IPR006571	TLDc domain
Pfam	PF07535	IPR006572	Zinc finger, DBF-type
Pfam	PF07539	IPR011430	Down-regulated-in-metastasis protein
Pfam	PF07540	IPR011501	Nucleolar complex-associated protein 3, N-terminal
Pfam	PF07541	IPR011488	Translation initiation factor 2, alpha subunit
Pfam	PF07557	IPR011515	Shugoshin, C-terminal
Pfam	PF07569	IPR011494	TUP1-like enhancer of split
Pfam	PF07571	IPR011442	TAF6, C-terminal HEAT repeat domain
Pfam	PF07574	IPR011513	Non-structural maintenance of chromosomes element 1
Pfam	PF07575	IPR011502	Nucleoporin Nup85-like
Pfam	PF07576	IPR011422	BRCA1-associated 2
Pfam	PF07647	IPR001660	Sterile alpha motif domain
Pfam	PF07650	IPR004044	K Homology domain, type 2
Pfam	PF07651	IPR011417	AP180 N-terminal homology (ANTH) domain
Pfam	PF07653	IPR001452	SH3 domain
Pfam	PF07662	IPR011657	Concentrative nucleoside transporter C-terminal domain
Pfam	PF07676	IPR011659	WD40-like Beta Propeller
Pfam	PF07683	IPR011629	Cobalamin (vitamin B12) biosynthesis CobW-like, C-terminal
Pfam	PF07687	IPR011650	Peptidase M20, dimerisation domain
Pfam	PF07690	IPR011701	Major facilitator superfamily
Pfam	PF07713	IPR011666	G patch domain-containing protein, N-terminal
Pfam	PF07714	IPR001245	Serine-threonine/tyrosine-protein kinase, catalytic domain
Pfam	PF07716	IPR004827	Basic-leucine zipper domain
Pfam	PF07717	IPR011709	Domain of unknown function DUF1605
Pfam	PF07718	IPR011710	Coatomer beta subunit, C-terminal
Pfam	PF07724	IPR003959	ATPase, AAA-type, core
Pfam	PF07727	IPR013103	Reverse transcriptase, RNA-dependent DNA polymerase
Pfam	PF07728	IPR011704	ATPase, dynein-related, AAA domain
Pfam	PF07731	IPR011706	Multicopper oxidase, type 2
Pfam	PF07732	IPR011707	Multicopper oxidase, type 3
Pfam	PF07738	IPR012919	SUN domain
Pfam	PF07741	IPR011665	Brf1, TBP-binding domain
Pfam	PF07742	IPR002087	Anti-proliferative protein
Pfam	PF07744	IPR012921	Spen paralogue and orthologue SPOC, C-terminal
Pfam	PF07748	IPR011682	Glycosyl hydrolase family 38, C-terminal
Pfam	PF07749	IPR011679	Endoplasmic reticulum resident protein 29, C-terminal
Pfam	PF07757	IPR011671	tRNA (uracil-O(2)-)-methyltransferase
Pfam	PF07766	IPR011685	LETM1-like
Pfam	PF07774	IPR011678	ER membrane protein complex subunit 1, C-terminal
Pfam	PF07780	IPR012920	Ribosomal RNA methyltransferase, Spb1, C-terminal
Pfam	PF07798	IPR024461	Coiled-coil domain-containing protein 90-like
Pfam	PF07814	IPR022771	Wings apart-like protein
Pfam	PF07817	IPR012476	GLE1-like
Pfam	PF07818	IPR012479	SAP30-binding protein
Pfam	PF07819	IPR012908	GPI inositol-deacylase PGAP1-like
Pfam	PF07842	IPR022783	GC-rich sequence DNA-binding factor-like domain
Pfam	PF07859	IPR013094	Alpha/beta hydrolase fold-3
Pfam	PF07883	IPR013096	Cupin 2, conserved barrel
Pfam	PF07885	IPR013099	Potassium channel domain
Pfam	PF07890	IPR012459	Ribosomal RNA-processing protein 15
Pfam	PF07904	IPR012423	Chromatin modification-related protein Eaf7/MRGBP
Pfam	PF07923	IPR012486	Far11/STRP, N-terminal
Pfam	PF07926	IPR012929	Nucleoprotein TPR/MLP1
Pfam	PF07927	IPR012933	HicA mRNA interferase family
Pfam	PF07928	IPR012501	Vps54-likeVacuolar protein sorting-associated protein 54, C-terminal
Pfam	PF07933	IPR012466	NECAP, PHear domain
Pfam	PF07938	IPR012475	Fucose-specific lectin
Pfam	PF07946	IPR012879	Protein of unknown function DUF1682
Pfam	PF07947	IPR012506	YhhN-like
Pfam	PF07955	IPR012882	Putative redox protein Fmp46
Pfam	PF07956	IPR012471	Protein of unknown function DUF1690
Pfam	PF07958	IPR012469	Protein of unknown function DUF1688
Pfam	PF07962	IPR012923	Chromosome segregation in meiosis protein 3
Pfam	PF07969	IPR013108	Amidohydrolase 3
Pfam	PF07970	IPR012936	Endoplasmic reticulum vesicle transporter, C-terminal
Pfam	PF07971	IPR012939	Glycosyl hydrolase family 92
Pfam	PF07973	IPR012947	Threonyl/alanyl tRNA synthetase, SAD
Pfam	PF07978	IPR012577	NIPSNAP
Pfam	PF07983	IPR012946	X8 domain
Pfam	PF07989	IPR012943	Centrosomin, N-terminal motif 1
Pfam	PF07991	IPR013116	Acetohydroxy acid isomeroreductase, NADPH-binding domain
Pfam	PF07992	IPR023753	FAD/NAD(P)-binding domain
Pfam	PF07993	IPR013120	Male sterility, NAD-binding
Pfam	PF07994	IPR002587	Myo-inositol-1-phosphate synthase
Pfam	PF07999	IPR006518	Trypanosome RHS
Pfam	PF08011	IPR012547	PD-(D/E)XK nuclease superfamily 9
Pfam	PF08022	IPR013112	FAD-binding 8
Pfam	PF08029	IPR013115	Histidine biosynthesis HisG, C-terminal
Pfam	PF08030	IPR013121	Ferric reductase, NAD binding domain
Pfam	PF08031	IPR012951	Berberine/berberine-like
Pfam	PF08033	IPR012990	Sec23/Sec24 beta-sandwich
Pfam	PF08045	IPR012535	Cell division protein Cdc14
Pfam	PF08059	IPR012989	SEP domain
Pfam	PF08064	IPR012993	UME domain
Pfam	PF08068	IPR012960	Dyskerin-like
Pfam	PF08069	IPR012606	Ribosomal protein S13/S15, N-terminal
Pfam	PF08071	IPR013843	Ribosomal protein S4e, N-terminal
Pfam	PF08079	IPR012988	Ribosomal protein L30, N-terminal
Pfam	PF08082	IPR012591	PRO8NT domain
Pfam	PF08083	IPR012592	PROCN domain
Pfam	PF08084	IPR012984	PROCT domain
Pfam	PF08101	IPR012965	Domain of unknown function DUF1708
Pfam	PF08118	IPR012571	Mitochondrial distribution and morphology protein family 31/32, fungi
Pfam	PF08123	IPR025789	Histone-lysine N-methyltransferase DOT1 domain
Pfam	PF08124	IPR012970	Polysaccharide lyase 8, N-terminal alpha-helical
Pfam	PF08142	IPR012948	AARP2CN
Pfam	PF08144	IPR012959	CPL domain
Pfam	PF08145	IPR012953	BOP1, N-terminal domain
Pfam	PF08146	IPR012954	BP28, C-terminal domain
Pfam	PF08147	IPR012541	DBP10, C-terminal
Pfam	PF08148	IPR012961	ATP-dependent RNA helicase Ski2, C-terminal
Pfam	PF08149	IPR012952	BING4, C-terminal domain
Pfam	PF08154	IPR012972	NLE
Pfam	PF08155	IPR012973	NOG, C-terminal
Pfam	PF08156	IPR012974	NOP5, N-terminal
Pfam	PF08158	IPR012977	Uncharacterised domain NUC130/133, N-terminal
Pfam	PF08159	IPR012580	NUC153
Pfam	PF08161	IPR012978	Uncharacterised domain NUC173
Pfam	PF08164	IPR012617	Apoptosis-antagonizing transcription factor, C-terminal
Pfam	PF08172	IPR012955	CASP, C-terminal
Pfam	PF08202	IPR013218	Kinetochore-associated protein Dsn1/Mis13
Pfam	PF08208	IPR013240	DNA-directed RNA polymerase I, subunit RPA34.5
Pfam	PF08214	IPR013178	Histone acetyltransferase Rtt109/CBP
Pfam	PF08216	IPR013180	Beta-catenin-like protein 1, N-terminal
Pfam	PF08217	IPR013176	Protein of unknown function DUF1712, fungi
Pfam	PF08219	IPR013262	Outer membrane protein, MIM1/TOM13, mitochondrial
Pfam	PF08229	IPR013248	Secretory component protein Psh3/Shr3
Pfam	PF08231	IPR013260	mRNA splicing factor SYF2
Pfam	PF08232	IPR013258	Striatin, N-terminal
Pfam	PF08234	IPR013255	Chromosome segregation protein Spc25
Pfam	PF08235	IPR013209	Lipin/Ned1/Smp2 (LNS2)
Pfam	PF08236	IPR013257	Set2 Rpb1 interacting domain
Pfam	PF08238	IPR006597	Sel1-like repeat
Pfam	PF08240	IPR013154	Alcohol dehydrogenase, N-terminal
Pfam	PF08241	IPR013216	Methyltransferase type 11
Pfam	PF08243	IPR013256	Chromatin SPT2
Pfam	PF08245	IPR013221	Mur ligase, central
Pfam	PF08264	IPR013155	Methionyl/Valyl/Leucyl/Isoleucyl-tRNA synthetase, anticodon-binding
Pfam	PF08265	IPR013272	Vps72/YL1, C-terminal
Pfam	PF08267	IPR013215	Cobalamin-independent methionine synthase MetE, N-terminal
Pfam	PF08282
Pfam	PF08284
Pfam	PF08286	IPR013252	Kinetochore-Ndc80 subunit Spc24
Pfam	PF08287	IPR013251	DASH complex subunit Spc19
Pfam	PF08288	IPR013234	PIGA, GPI anchor biosynthesis
Pfam	PF08292	IPR013238	RNA polymerase III, subunit Rpc25
Pfam	PF08295	IPR013194	Histone deacetylase interacting domain
Pfam	PF08302	IPR015965	tRNA ligase, phosphodiesterase
Pfam	PF08303	IPR015966	tRNA ligase, kinase domain, fungi
Pfam	PF08311	IPR013212	Mad3/Bub1 homology region 1
Pfam	PF08312	IPR013170	mRNA splicing factor Cwf21 domain
Pfam	PF08313	IPR013243	SCA7 domain
Pfam	PF08314	IPR013244	Sec39 domain
Pfam	PF08315	IPR013169	mRNA splicing factor, Cwf18
Pfam	PF08316	IPR013226	Pal1 cell morphology
Pfam	PF08317	IPR013253	Spc7 kinetochore protein domain
Pfam	PF08318	IPR013167	Conserved oligomeric Golgi complex, subunit 4
Pfam	PF08321	IPR013235	PPP domain
Pfam	PF08323	IPR013534	Starch synthase, catalytic domain
Pfam	PF08324	IPR013535	PUL domain
Pfam	PF08325	IPR013536	WLM domain
Pfam	PF08326	IPR013537	Acetyl-CoA carboxylase, central domain
Pfam	PF08327	IPR013538	Activator of Hsp90 ATPase homologue 1-like
Pfam	PF08351	IPR013562	tRNA(Met) cytidine acetyltransferase TmcA, N-terminal
Pfam	PF08354	IPR013565	Domain of unknown function DUF1729
Pfam	PF08375	IPR013586	26S proteasome regulatory subunit, C-terminal
Pfam	PF08385	IPR013594	Dynein heavy chain, domain-1
Pfam	PF08386	IPR013595	Peptidase S33 tripeptidyl aminopeptidase-like, C-terminal
Pfam	PF08389	IPR013598	Exportin-1/Importin-beta-like
Pfam	PF08390	IPR013599	TRAM1-like protein
Pfam	PF08393	IPR013602	Dynein heavy chain, domain-2
Pfam	PF08407	IPR013616	Chitin synthase N-terminal
Pfam	PF08418	IPR013627	DNA polymerase alpha, subunit B N-terminal
Pfam	PF08423	IPR013632	DNA recombination and repair protein Rad51-like, C-terminal
Pfam	PF08424	IPR013633	siRNA-mediated silencing protein NRDE-2
Pfam	PF08426	IPR013635	Protein Ice2
Pfam	PF08429	IPR013637	Lysine-specific demethylase-like domain
Pfam	PF08432	IPR013640	VPS4-associated protein 1
Pfam	PF08442	IPR013650	ATP-grasp fold, succinyl-CoA synthetase-type
Pfam	PF08443	IPR013651	ATP-grasp fold, RimK-type
Pfam	PF08447	IPR013655	PAS fold-3
Pfam	PF08449	IPR013657	UAA transporter
Pfam	PF08450	IPR013658	SMP-30/Gluconolactonase/LRE-like region
Pfam	PF08457	IPR013665	Sfi1 spindle body
Pfam	PF08487	IPR013694	VIT domain
Pfam	PF08490	IPR013697	DNA polymerase epsilon, catalytic subunit A, C-terminal
Pfam	PF08491	IPR013698	Squalene epoxidase
Pfam	PF08492	IPR013699	Signal recognition particle, SRP72 subunit, RNA-binding
Pfam	PF08495	IPR013702	FIST domain, N-terminal
Pfam	PF08498	IPR013705	Sterol methyltransferase C-terminal
Pfam	PF08501	IPR013708	Shikimate dehydrogenase substrate binding, N-terminal
Pfam	PF08502	IPR013709	2-isopropylmalate synthase LeuA, allosteric (dimerisation) domain
Pfam	PF08506	IPR013713	Exportin/Importin, Cse1-like
Pfam	PF08511	IPR013718	COQ9
Pfam	PF08512	IPR013719	Domain of unknown function DUF1747
Pfam	PF08513	IPR006594	LIS1 homology motif
Pfam	PF08514	IPR013721	STAG
Pfam	PF08518	IPR013724	GIT, Spa2 homology (SHD) domain
Pfam	PF08519	IPR013725	DNA replication factor RFC1, C-terminal
Pfam	PF08520	IPR013726	Protein of unknown function DUF1748, fungi
Pfam	PF08523	IPR013729	Multiprotein bridging factor 1, N-terminal
Pfam	PF08534	IPR013740	Redoxin
Pfam	PF08539	IPR013745	TORC2 component Bit61/PRR5
Pfam	PF08540	IPR013746	Hydroxymethylglutaryl-coenzyme A synthase C-terminal domain
Pfam	PF08542	IPR013748	Replication factor C, C-terminal
Pfam	PF08543	IPR013749	Pyridoxamine kinase/Phosphomethylpyrimidine kinase
Pfam	PF08544	IPR013750	GHMP kinase, C-terminal domain
Pfam	PF08546	IPR013752	Ketopantoate reductase, C-terminal domain
Pfam	PF08549	IPR013859	Protein of unknown function DUF1750, fungi
Pfam	PF08550	IPR013860	Protein of unknown function DUF1752, fungi
Pfam	PF08552	IPR013862	Protein of unknown function DUF1753, Golgi
Pfam	PF08553	IPR013863	Vacuolar import/degradation, Vid27-related
Pfam	PF08555	IPR013865	Protein of unknown function DUF1754, eukaryotic
Pfam	PF08559	IPR013868	Tethering factor for nuclear proteasome Cut8/Sts1
Pfam	PF08564	IPR013873	Cdc37, C-terminal
Pfam	PF08565	IPR013874	Cdc37, Hsp90 binding
Pfam	PF08566	IPR013875	Mitochondrial import protein Pam17
Pfam	PF08568	IPR013877	YAP-binding/ALF4/Glomulin
Pfam	PF08569	IPR013878	Mo25-like
Pfam	PF08572	IPR013881	Pre-mRNA-splicing factor 3
Pfam	PF08573	IPR013882	DNA endonuclease Ctp1, C-terminal
Pfam	PF08574	IPR013883	Transcription factor Iwr1
Pfam	PF08577	IPR013886	PI31 proteasome regulator, C-terminal
Pfam	PF08580	IPR013889	Karyogamy protein, KAR9
Pfam	PF08581	IPR013890	Transcriptional repressor Tup1, N-terminal
Pfam	PF08585	IPR013894	RecQ mediated genome instability protein, N-terminal
Pfam	PF08587	IPR013896	Carbon catabolite-derepressing protein kinase, ubiquitin-associated domain
Pfam	PF08588	IPR013897	Protein of unknown function DUF1769
Pfam	PF08590	IPR013899	Domain of unknown function DUF1771
Pfam	PF08596	IPR013905	Lethal giant larvae (Lgl)-like, C-terminal domain
Pfam	PF08597	IPR013906	Eukaryotic translation initiation factor 3 subunit J
Pfam	PF08598	IPR013907	Sds3-like
Pfam	PF08603	IPR013912	Adenylate cyclase-associated CAP, C-terminal
Pfam	PF08609	IPR013918	Nucleotide exchange factor Fes1
Pfam	PF08612	IPR013921	Mediator complex, subunit Med20
Pfam	PF08613	IPR013922	Cyclin PHO80-like
Pfam	PF08614	IPR013923	Autophagy-related protein 16
Pfam	PF08616
Pfam	PF08618	IPR013927	Transcription factor Opi1
Pfam	PF08620	IPR013929	RNA polymerase II-associated protein 1, C-terminal
Pfam	PF08621	IPR013930	RNA polymerase II-associated protein 1, N-terminal
Pfam	PF08622	IPR013931	Svf1-like, N-terminal
Pfam	PF08623	IPR013932	TATA-binding protein interacting (TIP20)
Pfam	PF08624	IPR013933	Chromatin-remodelling complex, RSC SWI/SNF subunit Rsc7/Swp82
Pfam	PF08625	IPR013934	Small-subunit processome, Utp13
Pfam	PF08628	IPR013937	Sorting nexin, C-terminal
Pfam	PF08630	IPR013939	Regulatory subunit Dfp1/Him1, central region
Pfam	PF08631	IPR013940	Meiosis specific protein Spo22/ZIP4/TEX11
Pfam	PF08632	IPR013941	Protein Zds1, C-terminal
Pfam	PF08634	IPR013943	Mitochondrial protein Pet127
Pfam	PF08635	IPR013944	Oxidoreductase putative, C-terminal
Pfam	PF08637	IPR013946	Nuclear control of ATP synthase 2
Pfam	PF08639	IPR013948	DNA replication regulator Sld3
Pfam	PF08640	IPR013949	U3 small nucleolar RNA-associated protein 6
Pfam	PF08643	IPR013952	Protein of unknown function DUF1776, fungi
Pfam	PF08644	IPR013953	FACT complex subunit Spt16p/Cdc68p
Pfam	PF08646	IPR013955	Replication factor A, C-terminal
Pfam	PF08648	IPR013957	U4/U6.U5 small nuclear ribonucleoprotein 27kDa protein
Pfam	PF08651	IPR013960	DASH complex subunit Duo1
Pfam	PF08653	IPR013962	DASH complex subunit Dam1
Pfam	PF08654	IPR013963	DASH complex subunit Dad2
Pfam	PF08655	IPR013964	DASH complex subunit Ask1
Pfam	PF08656	IPR013965	DASH complex subunit Dad3
Pfam	PF08658	IPR013967	Rad54, N-terminal
Pfam	PF08659	IPR013968	Polyketide synthase, ketoreductase domain
Pfam	PF08661	IPR013970	Replication factor A protein 3
Pfam	PF08662	IPR013979	Translation initiation factor, beta propellor-like domain
Pfam	PF08669	IPR013977	Glycine cleavage T-protein, C-terminal barrel domain
Pfam	PF08672	IPR014786	Anaphase-promoting complex subunit 2, C-terminal
Pfam	PF08676	IPR014790	MutL, C-terminal, dimerisation
Pfam	PF08689	IPR014801	Mediator complex, subunit Med5, fungi
Pfam	PF08696	IPR014808	DNA replication factor Dna2, N-terminal
Pfam	PF08698	IPR014810	Fcf2 pre-rRNA processing
Pfam	PF08699	IPR014811	Argonaute, linker 1 domain
Pfam	PF08700
Pfam	PF08701	IPR014813	Guanine nucleotide-binding protein-like 3, N-terminal domain
Pfam	PF08704	IPR014816	tRNA (1-methyladenosine) methyltransferase catalytic subunit Gcd14
Pfam	PF08711	IPR017923	Transcription factor IIS, N-terminal
Pfam	PF08712	IPR014824	Scaffold protein Nfu/NifU, N-terminal
Pfam	PF08718	IPR014830	Glycolipid transfer protein domain
Pfam	PF08719	IPR012816	NADAR
Pfam	PF08726	IPR014837	EF-hand, Ca insensitive
Pfam	PF08729	IPR014840	Hpc2-related domain
Pfam	PF08737	IPR014848	Reduced growth phenotype protein 1
Pfam	PF08740	IPR014851	BCS1, N-terminal
Pfam	PF08752	IPR013040	Coatomer, gamma subunit, appendage, Ig-like subdomain
Pfam	PF08760	IPR014870	Domain of unknown function DUF1793
Pfam	PF08766	IPR014876	DEK, C-terminal
Pfam	PF08767	IPR014877	CRM1 C-terminal domain
Pfam	PF08771	IPR009076	FKBP12-rapamycin binding domain
Pfam	PF08774	IPR014883	VRR-NUC domain
Pfam	PF08777	IPR014886	La protein, RNA-binding domain
Pfam	PF08784	IPR014892	Replication protein A, C-terminal
Pfam	PF08785	IPR014893	Ku, C-terminal
Pfam	PF08799	IPR014906	Pre-mRNA processing factor 4 (PRP4)-like
Pfam	PF08801	IPR014908	Nucleoporin, Nup133/Nup155-like, N-terminal
Pfam	PF08839	IPR014939	CDT1 Geminin-binding domain-like
Pfam	PF08880	IPR014978	Glutamine-Leucine-Glutamine, QLQ
Pfam	PF08911	IPR015007	Nuclear pore complex, NUP2/50/61
Pfam	PF08914	IPR015010	Rap1 Myb domain
Pfam	PF08920	IPR015016	Splicing factor 3B subunit 1
Pfam	PF08938	IPR015033	HBS1-like protein, N-terminal
Pfam	PF08939	IPR015034	Protein of unknown function DUF1917
Pfam	PF08969	IPR015063	USP8 dimerisation domain
Pfam	PF08982	IPR015075	Acetylaranotin biosynthesis cluster protein L
Pfam	PF09011	IPR009071	High mobility group box domain
Pfam	PF09044	IPR015131	Killer toxin, Kp4
Pfam	PF09070	IPR015155	PLAA family ubiquitin binding domain
Pfam	PF09073	IPR015158	Bud22 domain
Pfam	PF09088	IPR015172	MIF4G-like, type 1
Pfam	PF09090	IPR015174	MIF4G-like, type 2
Pfam	PF09103	IPR015187	BRCA2, OB1
Pfam	PF09110	IPR015194	ISWI, HAND domain
Pfam	PF09111	IPR015195	SLIDE domain
Pfam	PF09118	IPR015202	Galactose oxidase-like, Early set domain
Pfam	PF09127	IPR015211	Peptidase M1, leukotriene A4 hydrolase/aminopeptidase C-terminal
Pfam	PF09138	IPR015221	Ubiquitin-related modifier 1
Pfam	PF09139	IPR015222	Phosphatidate cytidylyltransferase, mitochondrial
Pfam	PF09173	IPR015256	Translation initiation factor 2, gamma subunit, C-terminal
Pfam	PF09174	IPR015257	Repressor of RNA polymerase III transcription Maf1
Pfam	PF09180	IPR016061	Proline-tRNA ligase, class II, C-terminal
Pfam	PF09184	IPR015267	Protein phosphatase 4 core regulatory subunit R2
Pfam	PF09202	IPR015285	RIO2 kinase winged helix domain, N-terminal
Pfam	PF09229	IPR015310	Activator of Hsp90 ATPase, N-terminal
Pfam	PF09261	IPR015341	Glycoside hydrolase family 38, central domain
Pfam	PF09262	IPR015342	Peroxisome biogenesis factor 1, N-terminal, psi beta-barrel fold
Pfam	PF09268	IPR015348	Clathrin, heavy chain, linker, core motif
Pfam	PF09270	IPR015350	Beta-trefoil DNA-binding domain
Pfam	PF09271	IPR015351	RBP-J/Cbf11/Cbf12, DNA binding
Pfam	PF09273	IPR015353	Rubisco LSMT, substrate-binding domain
Pfam	PF09279	IPR015359	Phosphoinositide-specific phospholipase C, EF-hand-like domain
Pfam	PF09280	IPR015360	XPC-binding domain
Pfam	PF09282	IPR015362	WIBG, Mago-binding
Pfam	PF09286	IPR015366	Peptidase S53, activation domain
Pfam	PF09288	IPR015368	Ubiquitin-conjugating enzyme, C-terminal fungi
Pfam	PF09295	IPR015374	Chs5p-Arf1p binding
Pfam	PF09320	IPR015399	Domain of unknown function DUF1977, DnaJ-like
Pfam	PF09324	IPR015403	Sec7, C-terminal
Pfam	PF09325	IPR015404	Sorting nexin Vps5-like, C-terminal
Pfam	PF09326	IPR015405	NADH-quinone oxidoreductase, chain G, C-terminal
Pfam	PF09329	IPR015408	Zinc finger, Mcm10/DnaG-type
Pfam	PF09333	IPR015412	Autophagy-related, C-terminal
Pfam	PF09334	IPR015413	Methionyl/Leucyl tRNA synthetase
Pfam	PF09335	IPR032816	SNARE associated Golgi protein
Pfam	PF09336	IPR015415	Vps4 oligomerisation, C-terminal
Pfam	PF09337	IPR015416	Zinc finger, H2C2-type, histone UAS binding
Pfam	PF09340	IPR015418	Chromatin modification-related protein Eaf6
Pfam	PF09341	IPR015419	CTAG/Pcc1 family
Pfam	PF09346	IPR018958	Knr4/Smi1-like domain
Pfam	PF09349	IPR018020	Oxo-4-hydroxy-4-carboxy-5-ureidoimidazoline decarboxylase
Pfam	PF09358	IPR018965	Ubiquitin-activating enzyme E1, C-terminal
Pfam	PF09359	IPR018966	VTC domain
Pfam	PF09362	IPR018535	Domain of unknown function DUF1996
Pfam	PF09363	IPR018969	Xylulose 5-phosphate/Fructose 6-phosphate phosphoketolase, C-terminal
Pfam	PF09364	IPR018970	Xylulose 5-phosphate/Fructose 6-phosphate phosphoketolase, N-terminal
Pfam	PF09365	IPR012808	Conserved hypothetical protein CHP02453
Pfam	PF09368	IPR018972	Sas10 C-terminal domain
Pfam	PF09377	IPR018978	Ribosome maturation protein SBDS, C-terminal
Pfam	PF09382	IPR018982	RQC domain
Pfam	PF09402	IPR018996	Man1-Src1p-C-terminal domain
Pfam	PF09405	IPR018545	Btz domain
Pfam	PF09409	IPR018997	PUB domain
Pfam	PF09416	IPR018999	RNA helicase UPF1, UPF2-interacting domain
Pfam	PF09418	IPR018553	Protein of unknown function DUF2009
Pfam	PF09420	IPR019002	Ribosome biogenesis protein Nop16
Pfam	PF09423	IPR018946	Alkaline phosphatase D-related
Pfam	PF09431	IPR018556	Domain of unknown function DUF2013
Pfam	PF09435	IPR018559	Protein of unknown function DUF2015
Pfam	PF09440	IPR019010	Eukaryotic translation initiation factor 3 subunit E, N-terminal
Pfam	PF09444	IPR018564	DNA replication checkpoint mediator, MRC1 domain
Pfam	PF09445	IPR019012	RNA cap guanine-N2 methyltransferase
Pfam	PF09446	IPR019013	Vacuolar ATPase assembly integral membrane protein Vma21
Pfam	PF09451	IPR018939	Autophagy-related protein 27
Pfam	PF09462	IPR019021	E3 ubiquitin-protein ligase substrate receptor Mms22
Pfam	PF09497	IPR019035	Mediator complex, subunit Med12
Pfam	PF09507	IPR019038	DNA polymerase subunit Cdc27
Pfam	PF09511	IPR019039	RNA ligase T4 Rnl1, N-terminal
Pfam	PF09531	IPR019049	Nucleoporin protein Ndc1-Nup
Pfam	PF09532	IPR019050	FDF domain
Pfam	PF09637	IPR019095	Mediator complex, subunit Med18
Pfam	PF09649	IPR019098	Histone chaperone domain CHZ
Pfam	PF09668	IPR019103	Aspartic peptidase, DDI1-type
Pfam	PF09696	IPR018607	Chromosome transmission fidelity protein 8
Pfam	PF09724	IPR019128	Sister chromatid cohesion protein Dcc1
Pfam	PF09725	IPR019129	Folate-sensitive fragile site protein Fra10Ac1
Pfam	PF09729	IPR018608	Gti1/Pac2 family
Pfam	PF09731	IPR019133	Mitochondrial inner membrane protein Mitofilin
Pfam	PF09732	IPR019134	Cactin, C-terminal
Pfam	PF09734	IPR019136	Transcription factor IIIC, subunit 5
Pfam	PF09736	IPR018609	Bud13
Pfam	PF09745	IPR018612	Domain of unknown function DUF2040
Pfam	PF09747	IPR018613	Protein of unknown function DUF2052, coiled-coil
Pfam	PF09751	IPR019148	Nuclear protein DGCR14/ESS-2
Pfam	PF09753	IPR019150	Vesicle transport protein, Use1
Pfam	PF09759	IPR019156	Ataxin-10 domain
Pfam	PF09763	IPR019160	Exocyst complex component Sec3, C-terminal
Pfam	PF09768	IPR019165	Peptidase M76, ATP23
Pfam	PF09769	IPR019166	MICOS complex subunit MIC26/MIC27
Pfam	PF09770	IPR019167	Topoisomerase II-associated protein PAT1
Pfam	PF09783	IPR018618	Vacuolar import/degradation protein Vid24
Pfam	PF09785	IPR019175	Prp31 C-terminal
Pfam	PF09794	IPR018307	AVL9/DENND6 domain
Pfam	PF09796	IPR019182	Cytochrome b-c1 complex subunit 10, fungi
Pfam	PF09797	IPR019183	N-acetyltransferase B complex, non-catalytic subunit
Pfam	PF09802	IPR018624	Translocation protein Sec66
Pfam	PF09805	IPR019186	Nucleolar protein 12
Pfam	PF09810	IPR019190	Exonuclease V
Pfam	PF09811	IPR019191	Essential protein Yae1, N-terminal
Pfam	PF09812	IPR019192	Ribosomal protein L28/L40, mitochondrial
Pfam	PF09813	IPR018628	Cytochrome c oxidase assembly factor 3, mitochondrial
Pfam	PF09814	IPR019193	Ubiquitin-conjugating enzyme E2-binding protein
Pfam	PF09816	IPR019194	Transcription elognation factor Eaf, N-terminal
Pfam	PF09820	IPR018631	AAA-ATPase-like domain
Pfam	PF09949	IPR019236	Domain of unknown function DUF2183
Pfam	PF09994	IPR018712	Domain of unknown function DUF2235
Pfam	PF10017	IPR019257	Histidine-specific methyltransferase, SAM-dependent
Pfam	PF10018	IPR019258	Mediator complex, subunit Med4
Pfam	PF10021	IPR019261	Domain of unknown function DUF2263
Pfam	PF10032	IPR012098	SRP-independent targeting protein 3
Pfam	PF10033	IPR018731	Autophagy-related protein 13
Pfam	PF10058	IPR019273	Lunapark domain
Pfam	PF10075	IPR033464	CSN8/PSMD8/EIF3K
Pfam	PF10146	IPR018482	Zinc finger, C4H2-type
Pfam	PF10155	IPR019312	CCR4-NOT transcription complex subunit 11
Pfam	PF10165	IPR019318	Guanine nucleotide exchange factor, Ric8
Pfam	PF10168	IPR019321	Nucleoporin Nup88
Pfam	PF10173	IPR018786	Protein of unknown function DUF2343
Pfam	PF10175	IPR019324	M-phase phosphoprotein 6
Pfam	PF10176	IPR019325	NEDD4/Bsd2
Pfam	PF10186	IPR018791	UV radiation resistance protein/autophagy-related protein 14
Pfam	PF10187	IPR019331	FAM192A/Fyv6, N-terminal
Pfam	PF10191	IPR019335	Conserved oligomeric Golgi complex subunit 7
Pfam	PF10193	IPR019337	Telomere length regulation protein, conserved domain
Pfam	PF10197	IPR019339	CBF1-interacting co-repressor CIR, N-terminal domain
Pfam	PF10198	IPR019340	Histone acetyltransferases subunit 3
Pfam	PF10213	IPR019349	Ribosomal protein S24/S35, mitochondrial, conserved domain
Pfam	PF10231	IPR018796	Apoptogenic protein
Pfam	PF10236	IPR019368	Ribosomal protein S23/S29, mitochondrial
Pfam	PF10247	IPR018450	Romo1/Mgr2
Pfam	PF10250	IPR019378	GDP-fucose protein O-fucosyltransferase
Pfam	PF10252	IPR019380	Casein kinase substrate, phosphoprotein PP28
Pfam	PF10253	IPR018800	Proline-rich protein PRCC
Pfam	PF10255	IPR019382	Translation initiation factor 3 complex subunit L
Pfam	PF10257	IPR019384	Retinoic acid induced 16-like protein
Pfam	PF10261	IPR019388	Fat storage-inducing transmembrane protein
Pfam	PF10273	IPR019398	Pre-rRNA-processing protein TSR2
Pfam	PF10275	IPR019400	Peptidase C65, otubain
Pfam	PF10277	IPR019402	Frag1/DRAM/Sfk1
Pfam	PF10281	IPR018803	Putative stress-responsive protein
Pfam	PF10282	IPR019405	Lactonase, 7-bladed beta propeller
Pfam	PF10293	IPR019409	FMP27, domain of unknown function DUF2405
Pfam	PF10294	IPR019410	Lysine methyltransferase
Pfam	PF10296	IPR019411	MMM1 domain
Pfam	PF10300	IPR019412	Inclusion body clearance protein Iml2/Tetratricopeptide repeat protein 39
Pfam	PF10302	IPR019413	Domain of unknown function DUF2407 N-terminal
Pfam	PF10303	IPR018810	Uncharacterised protein family UPF0662
Pfam	PF10305	IPR019415	FMP27, SW domain
Pfam	PF10306	IPR018811	MIOREX complex component 11
Pfam	PF10309	IPR019416	Nuclear cap-binding protein subunit 3
Pfam	PF10310	IPR018814	Protein of unknown function DUF5427
Pfam	PF10312	IPR018816	Cactin, central domain
Pfam	PF10332	IPR018819	Protein of unknown function DUF2418
Pfam	PF10334	IPR018820	Brefeldin A sensitivity protein-related, domain of unknown function DUF2421
Pfam	PF10336	IPR018822	Uncharacterised protein family UPF0646
Pfam	PF10337	IPR018823	Putative ER transporter, 6TM, N-terminal
Pfam	PF10338	IPR019434	Uncharacterised protein family UPF0642
Pfam	PF10340	IPR019436	Steryl acetyl hydrolase 1-like
Pfam	PF10342	IPR018466	Kre9/Knh1 family
Pfam	PF10343	IPR019438	Queuosine salvage protein family
Pfam	PF10346	IPR018824	Conidiation-specific protein 6
Pfam	PF10347	IPR019441	FMP27, GFWDK domain
Pfam	PF10351	IPR019443	FMP27, C-terminal
Pfam	PF10355	IPR018827	Uncharacterised domain YCR061W, C-terminal
Pfam	PF10356	IPR018828	Protein of unknown function DUF2034
Pfam	PF10357	IPR019447	DNA/RNA-binding protein Kin17, conserved domain
Pfam	PF10358	IPR019448	EEIG1/EHBP1 N-terminal domain
Pfam	PF10359	IPR019449	FMP27, WPPW domain
Pfam	PF10360	IPR018829	Domain of unknown function DUF2433
Pfam	PF10366	IPR019452	Vacuolar sorting protein 39/Transforming growth factor beta receptor-associated domain 1
Pfam	PF10367	IPR019453	Vacuolar sorting protein 39/Transforming growth factor beta receptor-associated domain 2
Pfam	PF10369	IPR019455	Acetolactate synthase, small subunit, C-terminal
Pfam	PF10373	IPR018834	DNA/RNA-binding domain, Est1-type
Pfam	PF10374	IPR019458	Telomerase activating protein Est1
Pfam	PF10375	IPR019459	GRIP-related Arf-binding domain
Pfam	PF10377	IPR019460	Autophagy-related protein 11
Pfam	PF10381	IPR019461	Autophagy-related protein 3, C-terminal
Pfam	PF10383	IPR018839	Transcription-silencing protein Clr2
Pfam	PF10384	IPR018465	Centromere protein Scm3/HJURP
Pfam	PF10391	IPR018944	DNA polymerase lambda, fingers domain
Pfam	PF10392	IPR019465	Conserved oligomeric Golgi complex subunit 5
Pfam	PF10394	IPR019467	Histone acetyl transferase HAT1 N-terminal
Pfam	PF10396	IPR018948	GTP-binding protein TrmE, N-terminal
Pfam	PF10397	IPR019468	Adenylosuccinate lyase C-terminal
Pfam	PF10403	IPR018326	Rad4 beta-hairpin domain 1
Pfam	PF10404	IPR018327	Rad4 beta-hairpin domain 2
Pfam	PF10405	IPR018328	Rad4 beta-hairpin domain 3
Pfam	PF10406	IPR019473	Transcription factor TFIID, subunit 8, C-terminal
Pfam	PF10408	IPR019474	Ubiquitin conjugation factor E4, core
Pfam	PF10417	IPR019479	Peroxiredoxin, C-terminal
Pfam	PF10428	IPR019487	RAM signalling pathway, SOG2
Pfam	PF10431	IPR019489	Clp ATPase, C-terminal
Pfam	PF10432	IPR019490	Bifunctional glucose-6-phosphate/mannose-6-phosphate isomerase, C-terminal
Pfam	PF10433
Pfam	PF10436	IPR018955	Branched-chain alpha-ketoacid dehydrogenase kinase/Pyruvate dehydrogenase kinase, N-terminal
Pfam	PF10441	IPR018849	Nucleolar 27S pre-rRNA processing, Urb2/Npa2, C-terminal
Pfam	PF10443	IPR018850	Mitochondrial escape protein 2
Pfam	PF10444	IPR018851	Borealin, N-terminal
Pfam	PF10455	IPR018859	BAR domain-containing family
Pfam	PF10456	IPR019497	Sorting nexin protein, WASP-binding domain
Pfam	PF10467	IPR019508	Proteinase inhibitor I48, clitocypin
Pfam	PF10475	IPR019515	Vacuolar protein sorting-associated protein 54, N-terminal
Pfam	PF10483	IPR019519	Elongator complex protein 5
Pfam	PF10487	IPR018864	Nucleoporin Nup188
Pfam	PF10495	IPR019528	Pericentrin/AKAP-450 centrosomal targeting domain
Pfam	PF10497	IPR018866	Zinc-finger domain of monoamine-oxidase A repressor R1
Pfam	PF10509	IPR019539	Galactokinase galactose-binding domain
Pfam	PF10513	IPR019542	Enhancer of polycomb-like, N-terminal
Pfam	PF10516	IPR019544	Tetratricopeptide, SHNi-TPR domain
Pfam	PF10521	IPR018870	Tti2 family
Pfam	PF10531	IPR019554	Soluble ligand binding domain
Pfam	PF10537	IPR013136	WSTF/Acf1/Cbp146
Pfam	PF10540	IPR019558	Mammalian uncoordinated homology 13, subgroup, domain 2
Pfam	PF10557	IPR019559	Cullin protein, neddylation domain
Pfam	PF10559	IPR019561	Translocon Sec61/SecY, plug domain
Pfam	PF10568	IPR019564	Mitochondrial outer membrane transport complex Sam37/metaxin, N-terminal domain
Pfam	PF10584	IPR000426	Proteasome alpha-subunit, N-terminal domain
Pfam	PF10585	IPR019572	Ubiquitin-activating enzyme, catalytic cysteine domain
Pfam	PF10587	IPR018940	Elongation factor 1 beta central acidic region, eukaryote
Pfam	PF10588	IPR019574	NADH:ubiquinone oxidoreductase, subunit G, iron-sulphur binding
Pfam	PF10589	IPR019575	NADH-ubiquinone oxidoreductase 51kDa subunit, iron-sulphur binding domain
Pfam	PF10596	IPR019580	Pre-mRNA-processing-splicing factor 8, U6-snRNA-binding
Pfam	PF10597	IPR019581	Pre-mRNA-processing-splicing factor 8, U5-snRNA-binding
Pfam	PF10598	IPR019582	RNA recognition motif, spliceosomal PrP8
Pfam	PF10602	IPR019585	26S proteasome regulatory subunit Rpn7/COP9 signalosome complex subunit 1
Pfam	PF10607	IPR024964	CTLH/CRA C-terminal to LisH motif domain
Pfam	PF10609	IPR033756	Flagellum site-determining protein YlxH/ Fe-S cluster assembling factor NBP35
Pfam	PF10615	IPR019595	Domain of unknown function DUF2470
Pfam	PF10637	IPR019601	Oxoglutarate/iron-dependent oxygenase, C-terminal degradation domain
Pfam	PF10681	IPR019623	Protein Rot1
Pfam	PF10712	IPR019651	Glutamate dehydrogenase, NAD-specific
Pfam	PF10775	IPR019711	ATP synthase, F0 complex, subunit H
Pfam	PF10785	IPR019721	NADH-ubiquinone oxidoreductase, 21kDa subunit, N-terminal
Pfam	PF10791	IPR019727	ATP synthase, F0 complex, subunit F, mitochondria, fungi
Pfam	PF10996	IPR022712	Beta-Casp domain
Pfam	PF10998	IPR021261	Protein of unknown function DUF2838
Pfam	PF11017	IPR021276	Protein of unknown function DUF2855
Pfam	PF11204	IPR021369	Protein of unknown function DUF2985
Pfam	PF11221	IPR021384	Mediator complex, subunit Med21
Pfam	PF11262	IPR021418	THO complex, subunitTHOC2, C-terminal
Pfam	PF11274	IPR024500	Domain of unknown function DUF3074
Pfam	PF11374	IPR021514	Protein of unknown function DUF3176
Pfam	PF11443	IPR024553	Domain of unknown function DUF2828
Pfam	PF11528	IPR021607	Protein of unknown function DUF3224
Pfam	PF11538	IPR024721	Snurportin-1, N-terminal
Pfam	PF11543	IPR024682	Nuclear pore localisation protein Npl4, ubiquitin-like domain
Pfam	PF11559	IPR021622	Afadin/alpha-actinin-binding
Pfam	PF11566	IPR021625	PI31 proteasome regulator, N-terminal
Pfam	PF11571	IPR021627	Mediator complex, subunit Med27
Pfam	PF11640	IPR021668	Telomere-length maintenance and DNA damage repair
Pfam	PF11698	IPR011987	ATPase, V1 complex, subunit H, C-terminal
Pfam	PF11699	IPR025974	Mif2/CENP-C cupin domain
Pfam	PF11700	IPR024671	Autophagy-related protein 22-like
Pfam	PF11701	IPR024660	UNC-45/Cro1/She4, central domain
Pfam	PF11702	IPR021711	Protein of unknown function DUF3295
Pfam	PF11705	IPR024661	DNA-directed RNA polymerase III, subunit Rpc31
Pfam	PF11707	IPR021714	Nucleolar pre-ribosomal-associated protein 1, N-terminal
Pfam	PF11708	IPR021715	Pre-mRNA splicing Prp18-interacting factor
Pfam	PF11709	IPR016712	Mitochondrial ribosomal protein MRP51, fungi
Pfam	PF11710	IPR023041	Glucose receptor Git3, N-terminal
Pfam	PF11711	IPR021056	Mitochondrial import inner membrane translocase subunit Tim54
Pfam	PF11715
Pfam	PF11717	IPR025995	RNA binding activity-knot of a chromodomain
Pfam	PF11718	IPR021718	Pre-mRNA 3'-end-processing endonuclease polyadenylation factor C-term
Pfam	PF11732	IPR021726	THO complex, subunitTHOC2, N-terminal
Pfam	PF11735	IPR021047	Mannosyltransferase 1, CMT1
Pfam	PF11754	IPR037525	Velvet domain
Pfam	PF11764	IPR024657	COMPASS complex Set1 subunit, N-SET domain
Pfam	PF11786	IPR021755	Transcription factor Aft1, HRA domain
Pfam	PF11789	IPR004181	Zinc finger, MIZ-type
Pfam	PF11790	IPR024655	Uncharacterised protein family, glycosyl hydrolase catalytic domain
Pfam	PF11799	IPR017961	DNA polymerase, Y-family, little finger domain
Pfam	PF11815	IPR021771	Triacylglycerol lipase
Pfam	PF11816	IPR021772	Protein of unknown function DUF3337
Pfam	PF11817	IPR021773	Foie gras liver health family 1
Pfam	PF11831	IPR021786	Pre-mRNA splicing factor component Cdc5p/Cef1
Pfam	PF11838	IPR024571	ERAP1-like C-terminal domain
Pfam	PF11841	IPR024574	Domain of unknown function DUF3361
Pfam	PF11861	IPR024576	Ribosomal RNA methyltransferase Spb1, domain of unknown function DUF3381
Pfam	PF11865	IPR024585	Domain of unknown function DUF3385, target of rapamycin protein
Pfam	PF11882	IPR021819	Far11/STRP, C-terminal
Pfam	PF11894	IPR021827	Nucleoporin Nup186/Nup192/Nup205
Pfam	PF11895	IPR024589	Fungal ligninase, C-terminal
Pfam	PF11901	IPR024518	Domain of unknown function DUF3421
Pfam	PF11905	IPR021833	Protein of unknown function DUF3425
Pfam	PF11911	IPR021836	Protein of unknown function DUF3429
Pfam	PF11915	IPR021840	Protein of unknown function DUF3433
Pfam	PF11916	IPR021841	Vacuolar protein 14 C-terminal Fig4-binding domain
Pfam	PF11919	IPR021843	Proteasome activator complex subunit 4 C-terminal domain
Pfam	PF11931	IPR024598	Domain of unknown function DUF3449
Pfam	PF11937	IPR021851	Protein of unknown function DUF3455
Pfam	PF11942	IPR022581	Spt5 transcription elongation factor, N-terminal
Pfam	PF11951	IPR021858	Fungal transcription factor
Pfam	PF11957	IPR021861	THO complex, subunit THOC1
Pfam	PF11969
Pfam	PF11976	IPR022617	Rad60/SUMO-like domain
Pfam	PF11987	IPR023115	Translation initiation factor IF- 2, domain 3
Pfam	PF12013	IPR022698	Protein of unknown function DUF3505
Pfam	PF12022	IPR024603	COG complex component, COG2, C-terminal
Pfam	PF12047	IPR022702	DNA (cytosine-5)-methyltransferase 1, replication foci domain
Pfam	PF12051	IPR022703	Domain of unknown function DUF3533
Pfam	PF12054	IPR022707	Domain of unknown function DUF3535
Pfam	PF12063	IPR022708	Serine/threonine-protein kinase, C-terminal
Pfam	PF12066	IPR021933	Protein of unknown function DUF3546
Pfam	PF12074	IPR022716	Gcn1, N-terminal
Pfam	PF12108	IPR021966	Splicing factor SF3a60 binding domain
Pfam	PF12110	IPR021967	Nuclear protein 96
Pfam	PF12134	IPR021983	PRP8 domain IV core
Pfam	PF12146	IPR022742	Serine aminopeptidase, S33
Pfam	PF12152	IPR022745	Eukaryotic translation initiation factor 4G1, eIF4E-binding domain
Pfam	PF12157	IPR022591	Transcription initiation factor TFIID subunit 1, domain of unknown function
Pfam	PF12171	IPR022755	Zinc finger, double-stranded RNA binding
Pfam	PF12220	IPR022023	U1 small nuclear ribonucleoprotein of 70kDa N-terminal
Pfam	PF12223	IPR022024	Protein of unknown function DUF3602
Pfam	PF12224	IPR022025	Putative amidoligase enzyme
Pfam	PF12230	IPR022030	Splicing factor 3A subunit 1
Pfam	PF12234	IPR022033	RAVE complex protein Rav1 C-terminal
Pfam	PF12243	IPR024638	CTD kinase subunit gamma CTK3
Pfam	PF12246	IPR022039	Temperature dependent protein affecting M2 dsRNA replication, C-terminal
Pfam	PF12247	IPR022040	Temperature dependent protein affecting M2 dsRNA replication, N-terminal
Pfam	PF12253	IPR022043	Chromatin assembly factor 1 subunit A
Pfam	PF12254	IPR024647	DNA polymerase alpha catalytic subunit, N-terminal domain
Pfam	PF12257	IPR027244	Vacuolar membrane-associated protein Iml1
Pfam	PF12265	IPR022052	Histone-binding protein RBBP4, N-terminal
Pfam	PF12271	IPR022057	Chitin synthase III catalytic subunit
Pfam	PF12295	IPR022075	Symplekin C-terminal
Pfam	PF12296	IPR021054	Cell wall mannoprotein 1
Pfam	PF12326	IPR021100	N-glycosylation protein EOS1
Pfam	PF12330
Pfam	PF12333	IPR024679	Pre-rRNA-processing protein Ipi1, N-terminal
Pfam	PF12340	IPR022099	Protein of unknown function DUF3638
Pfam	PF12341	IPR022100	Minichromosome loss protein Mcl1, middle region
Pfam	PF12348	IPR024395	CLASP N-terminal domain
Pfam	PF12349	IPR000731	Sterol-sensing domain
Pfam	PF12350	IPR024637	CTD kinase subunit gamma Ctk3, C-terminal
Pfam	PF12352
Pfam	PF12353	IPR024675	Eukaryotic translation initiation factor 3 subunit G, N-terminal
Pfam	PF12359	IPR022105	Protein of unknown function DUF3645
Pfam	PF12397	IPR022125	U3 small nucleolar RNA-associated protein 10
Pfam	PF12409	IPR006544	P-type ATPase, subfamily V
Pfam	PF12417	IPR022137	Protein of unknown function DUF3669, zinc finger protein
Pfam	PF12423	IPR022140	Kinesin-like KIF1-type
Pfam	PF12430	IPR025969	Abscisic acid G-protein coupled receptor-like domain
Pfam	PF12436	IPR024729	Ubiquitin carboxyl-terminal hydrolase 7, ICP0-binding domain
Pfam	PF12449	IPR022155	Protein of unknown function DUF3684
Pfam	PF12451	IPR024763	Vacuolar protein sorting protein 11, C-terminal
Pfam	PF12455	IPR022157	Dynein associated protein
Pfam	PF12456	IPR022158	Inositol phosphatase
Pfam	PF12457	IPR022159	Tuftelin interacting protein, N-terminal domain
Pfam	PF12460	IPR024687	MMS19, C-terminal
Pfam	PF12465	IPR024689	Proteasome beta subunit, C-terminal
Pfam	PF12471	IPR022163	GTP cyclohydrolase N-terminal
Pfam	PF12473	IPR022164	Kinesin-like
Pfam	PF12513	IPR022192	Mitochondrial degradasome RNA helicase subunit, C-terminal domain
Pfam	PF12519	IPR027539	Mitochondrial distribution and morphology protein 10
Pfam	PF12537	IPR022535	Golgi pH regulator, conserved domain
Pfam	PF12542	IPR022209	Pre-mRNA splicing factor
Pfam	PF12554	IPR022214	Mitotic-spindle organizing protein 1
Pfam	PF12569	IPR021183	N-terminal acetyltransferase A, auxiliary subunit
Pfam	PF12572	IPR022226	Protein of unknown function DUF3752
Pfam	PF12584	IPR022233	TRAPP II complex, TRAPPC10
Pfam	PF12585	IPR022234	Protein of unknown function DUF3759
Pfam	PF12588	IPR022237	L-tryptophan decarboxylase psiD-like
Pfam	PF12612	IPR022577	Tubulin-specific chaperone D, C-terminal
Pfam	PF12619	IPR008045	DNA replication licensing factor Mcm2
Pfam	PF12621	IPR022257	10TM putative phosphate transporter, extracellular tail
Pfam	PF12622
Pfam	PF12624	IPR026854	Vacuolar protein sorting-associated protein 13, N-terminal domain
Pfam	PF12631	IPR025867	MnmE, helical domain
Pfam	PF12656	IPR026822	Spp2/MOS2, G-patch domain
Pfam	PF12657	IPR024761	Transcription factor IIIC, 90kDa subunit, N-terminal
Pfam	PF12678	IPR024766	Zinc finger, RING-H2-type
Pfam	PF12680	IPR037401	SnoaL-like domain
Pfam	PF12697	IPR000073	Alpha/beta hydrolase fold-1
Pfam	PF12701	IPR025609	Lsm14-like, N-terminal
Pfam	PF12706	IPR001279	Metallo-beta-lactamase
Pfam	PF12708	IPR024535	Pectate lyase superfamily protein
Pfam	PF12710
Pfam	PF12717	IPR032682	Condensin complex subunit 1, C-terminal
Pfam	PF12718	IPR000533	Tropomyosin
Pfam	PF12719	IPR025977	Nuclear condensin complex subunit 3, C-terminal domain
Pfam	PF12722	IPR026705	Hid-1/Ecm30
Pfam	PF12726	IPR024481	Helicase Sen1, N-terminal
Pfam	PF12731	IPR024333	Mating-type protein A-alpha/beta 1, N-terminal
Pfam	PF12735	IPR024662	Trafficking protein particle complex II-specific subunit 65
Pfam	PF12737	IPR024441	Mating-type protein, C-terminal domain
Pfam	PF12738	IPR001357	BRCT domain
Pfam	PF12739	IPR024420	TRAPP III complex, Trs85
Pfam	PF12745	IPR024435	Histidyl tRNA synthetase-related domain
Pfam	PF12752	IPR024771	SUZ domain
Pfam	PF12755	IPR032878	Vacuole morphology and inheritance protein 14, Fab1-binding region
Pfam	PF12756
Pfam	PF12763	IPR000261	EH domain
Pfam	PF12765	IPR026003	HEAT repeat associated with sister chromatid cohesion protein
Pfam	PF12769	IPR024605	NAD(P) transhydrogenase, alpha subunit, C-terminal
Pfam	PF12770	IPR024983	CHAT domain
Pfam	PF12774	IPR035699	Dynein heavy chain, hydrolytic ATP-binding dynein motor region D1
Pfam	PF12775
Pfam	PF12776	IPR024752	Myb/SANT-like domain
Pfam	PF12777	IPR024743	Dynein heavy chain, coiled coil stalk
Pfam	PF12780	IPR024317	Dynein heavy chain, AAA module D4
Pfam	PF12781	IPR035706	Dynein heavy chain, ATP-binding dynein motor region D5
Pfam	PF12783	IPR032691	Guanine nucleotide exchange factor, N-terminal
Pfam	PF12796	IPR020683	Ankyrin repeat-containing domain
Pfam	PF12799	IPR025875	Leucine rich repeat 4
Pfam	PF12814	IPR024774	Pleckstrin homology domain, Mcp5-type
Pfam	PF12815
Pfam	PF12816	IPR025941	Vacuolar protein sorting-associated protein 8, central domain
Pfam	PF12824	IPR024388	Ribosomal protein L20, mitochondrial
Pfam	PF12825	IPR024554	Domain of unknown function DUF3818, PX-associated
Pfam	PF12828	IPR024555	PX-associated domain
Pfam	PF12830	IPR024986	Sister chromatid cohesion C-terminal domain
Pfam	PF12842	IPR024557	CCR4-Not complex, Not1 subunit, domain of unknown function DUF3819
Pfam	PF12848	IPR032781	ABC-transporter extension domain
Pfam	PF12849	IPR024370	PBP domain
Pfam	PF12850	IPR024654	Calcineurin-like phosphoesterase domain, lpxH type
Pfam	PF12853	IPR024549	NADH-ubiquinone oxidoreductase, 21kDa subunit, C-terminal, fungi
Pfam	PF12854	IPR002885	Pentatricopeptide repeat
Pfam	PF12861	IPR024991	Anaphase-promoting complex subunit 11
Pfam	PF12867	IPR024775	DinB-like domain
Pfam	PF12874
Pfam	PF12894	IPR024977	Anaphase-promoting complex subunit 4, WD40 domain
Pfam	PF12895
Pfam	PF12896	IPR024790	Anaphase-promoting complex subunit 4 long domain
Pfam	PF12906	IPR011016	Zinc finger, RING-CH-type
Pfam	PF12922	IPR024324	Condensin complex subunit 1, N-terminal
Pfam	PF12923	IPR024326	Ribosomal RNA-processing protein 7
Pfam	PF12929	IPR024338	Stretch-activated cation channel Mid1/Calcium influx-promoting protein Ehs1
Pfam	PF12931	IPR024298	Ancestral coatomer element 1, Sec16/Sec31
Pfam	PF12932	IPR024340	Sec16, central conserved domain
Pfam	PF12936	IPR024626	Kri1-like, C-terminal
Pfam	PF12937	IPR001810	F-box domain
Pfam	PF12949	IPR025856	HeH/LEM domain
Pfam	PF12955	IPR024382	Domain of unknown function DUF3844
Pfam	PF12998	IPR024610	Inhibitor of growth protein, N-terminal histone-binding
Pfam	PF13012	IPR024969	Rpn11/EIF3F, C-terminal
Pfam	PF13015	IPR036607	Glucosidase 2 subunit beta-like
Pfam	PF13041	IPR002885	Pentatricopeptide repeat
Pfam	PF13085	IPR025192	Succinate dehydogenase/fumarate reductase N-terminal
Pfam	PF13086
Pfam	PF13087
Pfam	PF13091	IPR025202	Phospholipase D-like domain
Pfam	PF13174	IPR019734	Tetratricopeptide repeat
Pfam	PF13176	IPR019734	Tetratricopeptide repeat
Pfam	PF13177
Pfam	PF13181	IPR019734	Tetratricopeptide repeat
Pfam	PF13185	IPR003018	GAF domain
Pfam	PF13191
Pfam	PF13193	IPR025110	AMP-binding enzyme, C-terminal domain
Pfam	PF13202	IPR002048	EF-hand domain
Pfam	PF13207
Pfam	PF13230	IPR026869	Putative glutamine amidotransferase type 2
Pfam	PF13233
Pfam	PF13234	IPR025696	rRNA-processing arch domain
Pfam	PF13238
Pfam	PF13241
Pfam	PF13242
Pfam	PF13243	IPR032696	Squalene cyclase, C-terminal
Pfam	PF13246
Pfam	PF13249	IPR032697	Squalene cyclase, N-terminal
Pfam	PF13279
Pfam	PF13299	IPR025069	Cleavage and polyadenylation specificity factor 2, C-terminal
Pfam	PF13300	IPR025066	Protein of unknown function DUF4078
Pfam	PF13302	IPR000182	GNAT domain
Pfam	PF13307	IPR006555	ATP-dependent helicase, C-terminal
Pfam	PF13324
Pfam	PF13329	IPR026885	Autophagy-related protein 2 CAD motif
Pfam	PF13339	IPR025160	AATF leucine zipper-containing domain
Pfam	PF13344	IPR006357	HAD-superfamily hydrolase, subfamily IIA
Pfam	PF13350	IPR026893	Tyrosine/serine-protein phosphatase IphP-type
Pfam	PF13358	IPR038717	Tc1-like transposase, DDE domain
Pfam	PF13359	IPR027806	Harbinger transposase-derived nuclease domain
Pfam	PF13360	IPR002372	Pyrrolo-quinoline quinone repeat
Pfam	PF13361	IPR014017	UvrD-like DNA helicase, C-terminal
Pfam	PF13373	IPR025390	Domain of unknown function DUF2407 C-terminal
Pfam	PF13374
Pfam	PF13383	IPR025714	Methyltransferase domain
Pfam	PF13391	IPR003615	HNH nuclease
Pfam	PF13393
Pfam	PF13398
Pfam	PF13401	IPR003593	AAA+ ATPase domain
Pfam	PF13405	IPR002048	EF-hand domain
Pfam	PF13409	IPR004045	Glutathione S-transferase, N-terminal
Pfam	PF13410
Pfam	PF13414
Pfam	PF13415
Pfam	PF13417	IPR004045	Glutathione S-transferase, N-terminal
Pfam	PF13418
Pfam	PF13419
Pfam	PF13422	IPR025183	Domain of unknown function DUF4110
Pfam	PF13423	IPR028881	PAN2 domain
Pfam	PF13424
Pfam	PF13426	IPR000014	PAS domain
Pfam	PF13430	IPR025187	Protein of unknown function DUF4112
Pfam	PF13432
Pfam	PF13439	IPR028098	Glycosyltransferase subfamily 4-like, N-terminal domain
Pfam	PF13445	IPR027370	RING-type zinc-finger, LisH dimerisation motif
Pfam	PF13446	IPR025305	UCH repeated domain
Pfam	PF13449	IPR027372	Phytase-like domain
Pfam	PF13450
Pfam	PF13452
Pfam	PF13460	IPR016040	NAD(P)-binding domain
Pfam	PF13462	IPR012336	Thioredoxin-like fold
Pfam	PF13468	IPR025870	Glyoxalase-like domain
Pfam	PF13472	IPR013830	SGNH hydrolase-type esterase domain
Pfam	PF13476
Pfam	PF13489
Pfam	PF13499	IPR002048	EF-hand domain
Pfam	PF13500
Pfam	PF13507
Pfam	PF13510
Pfam	PF13513
Pfam	PF13515
Pfam	PF13516	IPR001611	Leucine-rich repeat
Pfam	PF13517
Pfam	PF13519	IPR002035	von Willebrand factor, type A
Pfam	PF13520	IPR002293	Amino acid/polyamine transporter I
Pfam	PF13522
Pfam	PF13532	IPR027450	Alpha-ketoglutarate-dependent dioxygenase AlkB-like
Pfam	PF13534
Pfam	PF13537	IPR017932	Glutamine amidotransferase type 2 domain
Pfam	PF13540
Pfam	PF13561
Pfam	PF13589
Pfam	PF13598	IPR037291	Domain of unknown function DUF4139
Pfam	PF13600	IPR025554	Domain of unknown function DUF4140
Pfam	PF13604
Pfam	PF13606	IPR002110	Ankyrin repeat
Pfam	PF13616
Pfam	PF13621
Pfam	PF13625	IPR032830	Helicase XPB/Ssl2, N-terminal domain
Pfam	PF13632	IPR001173	Glycosyltransferase 2-like
Pfam	PF13634	IPR025574	Nucleoporin FG repeat
Pfam	PF13637
Pfam	PF13638	IPR002716	PIN domain
Pfam	PF13639	IPR001841	Zinc finger, RING-type
Pfam	PF13640	IPR005123	Oxoglutarate/iron-dependent dioxygenase
Pfam	PF13641
Pfam	PF13646
Pfam	PF13649
Pfam	PF13650
Pfam	PF13656	IPR009025	DNA-directed RNA polymerase, RBP11-like dimerisation domain
Pfam	PF13661
Pfam	PF13668
Pfam	PF13673	IPR000182	GNAT domain
Pfam	PF13714
Pfam	PF13716	IPR001251	CRAL-TRIO lipid binding domain
Pfam	PF13718	IPR000182	GNAT domain
Pfam	PF13725	IPR027992	Possible tRNA binding domain
Pfam	PF13741	IPR016939	Mitochondrial ribosomal protein S25
Pfam	PF13768	IPR002035	von Willebrand factor, type A
Pfam	PF13774	IPR010908	Longin domain
Pfam	PF13793	IPR029099	Ribose-phosphate pyrophosphokinase, N-terminal domain
Pfam	PF13802	IPR025887	Glycoside hydrolase family 31, N-terminal domain
Pfam	PF13805	IPR028245	Eisosome component PIL1/LSP1
Pfam	PF13806	IPR012748	Nitrite reductase [NAD(P)H] small subunit, NirD
Pfam	PF13812	IPR002885	Pentatricopeptide repeat
Pfam	PF13813	IPR032805	Wax synthase domain
Pfam	PF13821	IPR025239	Domain of unknown function DUF4187
Pfam	PF13824	IPR032717	Mitochondrial splicing suppressor 51, zinc-finger
Pfam	PF13833	IPR002048	EF-hand domain
Pfam	PF13837
Pfam	PF13838
Pfam	PF13840	IPR027795	CASTOR, ACT domain
Pfam	PF13847	IPR025714	Methyltransferase domain
Pfam	PF13848
Pfam	PF13850
Pfam	PF13854
Pfam	PF13855	IPR001611	Leucine-rich repeat
Pfam	PF13857
Pfam	PF13865	IPR025715	Chromatin target of PRMT1 protein, C-terminal
Pfam	PF13869	IPR016706	Cleavage/polyadenylation specificity factor subunit 5
Pfam	PF13874	IPR025712	Nucleoporin Nup54, alpha-helical domain
Pfam	PF13877	IPR025986	RNA-polymerase II-associated protein 3-like, C-terminal domain
Pfam	PF13886	IPR025256	Domain of unknown function DUF4203
Pfam	PF13892	IPR020838	DBINO domain
Pfam	PF13896
Pfam	PF13907	IPR025260	Domain of unknown function DUF4208
Pfam	PF13911	IPR032801	Peroxiredoxin-like FAM213/AAED1
Pfam	PF13912
Pfam	PF13920
Pfam	PF13921
Pfam	PF13923
Pfam	PF13926	IPR025451	Domain of unknown function DUF4211
Pfam	PF13932	IPR026904	GidA associated domain 3
Pfam	PF13934	IPR025151	ELYS-like domain
Pfam	PF13945	IPR025279	Stress response protein NST1
Pfam	PF13946	IPR025282	Domain of unknown function DUF4214
Pfam	PF13949	IPR025304	ALIX V-shaped domain
Pfam	PF13959	IPR025313	Domain of unknown function DUF4217
Pfam	PF13961	IPR025314	Domain of unknown function DUF4219
Pfam	PF13964
Pfam	PF13967	IPR032880	Calcium permeable stress-gated cation channel 1, N-terminal transmembrane domain
Pfam	PF13976	IPR025724	GAG-pre-integrase domain
Pfam	PF14022	IPR025332	Protein of unknown function DUF4238
Pfam	PF14027	IPR025337	Questin oxidase-like
Pfam	PF14033	IPR025340	Protein of unknown function DUF4246
Pfam	PF14040	IPR029476	Deoxyribonuclease NucA/NucB
Pfam	PF14075	IPR026947	Ubinuclein middle domain
Pfam	PF14197	IPR025925	PPC89 centrosome localisation domain
Pfam	PF14200	IPR000772	Ricin B, lectin domain
Pfam	PF14204	IPR025607	Ribosomal protein L5 eukaryotic/L18 archaeal, C-terminal
Pfam	PF14214	IPR025476	Helitron helicase-like domain
Pfam	PF14222	IPR025614	Cell morphogenesis protein N-terminal
Pfam	PF14223
Pfam	PF14225	IPR025481	Cell morphogenesis protein C-terminal
Pfam	PF14226	IPR026992	Non-haem dioxygenase N-terminal domain
Pfam	PF14228	IPR029473	Cell morphogenesis central region
Pfam	PF14244	IPR029472	Gag-polypeptide of LTR copia-type
Pfam	PF14288	IPR026899	1,3-beta-glucan synthase subunit FKS1-like, domain-1
Pfam	PF14304	IPR026896	Transcription termination and cleavage factor, C-terminal domain
Pfam	PF14306	IPR025980	ATP-sulfurylase PUA-like domain
Pfam	PF14308	IPR026894	DNAJ-containing protein, X-domain
Pfam	PF14310	IPR026891	Fibronectin type III-like domain
Pfam	PF14324	IPR023321	PINIT domain
Pfam	PF14327	IPR025742	Cleavage stimulation factor subunit 2, hinge domain
Pfam	PF14370	IPR025834	Topoisomerase I C-terminal domain
Pfam	PF14374	IPR025755	60S ribosomal protein L4, C-terminal domain
Pfam	PF14377	IPR025527	Domain of unknown function DUF4414
Pfam	PF14378	IPR026841	Inositolphosphotransferase Aur1/Ipt1
Pfam	PF14382	IPR025721	Exosome complex component, N-terminal domain
Pfam	PF14388	IPR025533	Protein of unknown function DUF4419
Pfam	PF14413	IPR025845	Thg1 C-terminal domain
Pfam	PF14429	IPR027007	DHR-1 domain
Pfam	PF14432	IPR032867	DYW domain
Pfam	PF14441	IPR027796	OTT_1508-like deaminase
Pfam	PF14474	IPR028094	Restriction of telomere capping protein 4, C-terminal
Pfam	PF14492
Pfam	PF14494	IPR027948	Protein of unknown function (DUF4436)
Pfam	PF14500
Pfam	PF14516
Pfam	PF14519	IPR028071	Macro-like domain
Pfam	PF14523	IPR006011	Syntaxin, N-terminal domain
Pfam	PF14529	IPR005135	Endonuclease/exonuclease/phosphatase
Pfam	PF14533	IPR029346	Ubiquitin carboxyl-terminal hydrolase, C-terminal
Pfam	PF14538	IPR029347	Raptor, N-terminal CASPase-like domain
Pfam	PF14551	IPR027925	MCM N-terminal domain
Pfam	PF14555
Pfam	PF14558	IPR032800	ML-like domain
Pfam	PF14560	IPR000626	Ubiquitin domain
Pfam	PF14566
Pfam	PF14570
Pfam	PF14572	IPR005946	Ribose-phosphate pyrophosphokinase
Pfam	PF14580
Pfam	PF14604	IPR001452	SH3 domain
Pfam	PF14608
Pfam	PF14613	IPR027842	Protein of unknown function DUF4449
Pfam	PF14616	IPR028012	Protein of unknown function DUF4451
Pfam	PF14617	IPR032704	Protein Cms1
Pfam	PF14619	IPR029295	Snf2, ATP coupling domain
Pfam	PF14622	IPR000999	Ribonuclease III domain
Pfam	PF14629	IPR032705	Origin recognition complex subunit 4, C-terminal
Pfam	PF14630	IPR020796	Origin recognition complex, subunit 5
Pfam	PF14632	IPR028083	Spt6 acidic, N-terminal domain
Pfam	PF14633	IPR035420	Spt6, SH2 domain
Pfam	PF14635	IPR032706	Transcription elongation factor Spt6, helix-hairpin-helix motif
Pfam	PF14639	IPR028231	Transcription elongation factor Spt6, YqgF domain
Pfam	PF14641	IPR028088	Helix-turn-helix DNA-binding domain of Spt6
Pfam	PF14663	IPR029453	Rapamycin-insensitive companion of mTOR, domain 4
Pfam	PF14664	IPR028267	Rapamycin-insensitive companion of mTOR, N-terminal domain
Pfam	PF14666	IPR029451	Rapamycin-insensitive companion of mTOR, middle domain
Pfam	PF14668	IPR029452	Rapamycin-insensitive companion of mTOR, domain 5
Pfam	PF14671	IPR029260	Dual specificity/tyrosine protein phosphatase, N-terminal
Pfam	PF14681
Pfam	PF14691	IPR028261	Dihydroprymidine dehydrogenase domain II
Pfam	PF14698	IPR029419	Argininosuccinate lyase, C-terminal
Pfam	PF14699	IPR029436	Eukaryotic glycogen debranching enzyme, N-terminal domain
Pfam	PF14700	IPR029262	DNA-directed RNA polymerase, N-terminal
Pfam	PF14701	IPR032792	Glycogen debranching enzyme, glucanotransferase domain
Pfam	PF14702	IPR032788	Glycogen debranching enzyme, central domain
Pfam	PF14703	IPR027815	10TM putative phosphate transporter, cytosolic domain
Pfam	PF14737	IPR027974	Domain of unknown function DUF4470
Pfam	PF14743	IPR029319	DNA ligase, OB-like domain
Pfam	PF14749	IPR029320	Acyl-coenzyme A oxidase, N-terminal
Pfam	PF14759	IPR028202	Reductase, C-terminal
Pfam	PF14765	IPR020807	Polyketide synthase, dehydratase domain
Pfam	PF14791	IPR029398	DNA polymerase beta, thumb domain
Pfam	PF14792	IPR028207	DNA polymerase beta, palm domain
Pfam	PF14806	IPR029446	Coatomer beta subunit, appendage platform domain
Pfam	PF14821	IPR029144	Threonine synthase, N-terminal
Pfam	PF14823	IPR028162	Siroheme biosynthesis protein Met8, C-terminal
Pfam	PF14824	IPR028281	Siroheme synthase, central domain
Pfam	PF14826	IPR029148	FACT complex subunit Spt16, N-terminal lobe domain
Pfam	PF14845	IPR029019	Beta-hexosaminidase, eukaryotic type, N-terminal
Pfam	PF14847	IPR029458	Ras-binding domain of Byr2
Pfam	PF14878	IPR027999	Death-like domain of Spt6
Pfam	PF14934	IPR028110	Transmembrane protein 254
Pfam	PF14938
Pfam	PF15024
Pfam	PF15249	IPR015671	GLTSCR protein, conserved region
Pfam	PF15370	IPR027921	Protein of unknown function DUF4598
Pfam	PF15377	IPR027911	Domain of unknown function DUF4604
Pfam	PF15405
Pfam	PF15409
Pfam	PF15410
Pfam	PF15411
Pfam	PF15412	IPR029225	Nse4/EID protein, Nse3/MAGE-binding domain
Pfam	PF15456	IPR029191	Up-regulated during septation protein 1
Pfam	PF15458	IPR028211	Pre-mRNA-splicing factor Ntr2
Pfam	PF15459	IPR029188	Ribosomal RNA-processing protein 14, N-terminal
Pfam	PF15469
Pfam	PF15496	IPR028018	Protein of unknown function DUF4646
Pfam	PF15511	IPR035425	CENP-T/Histone H4, histone fold
Pfam	PF15519	IPR029123	Splicing factor RBM39, linker
Pfam	PF15577	IPR028972	Kinetochore protein Spc7, C-terminal domain
Pfam	PF15612	IPR028942	WHIM1 domain
Pfam	PF15613	IPR028941	WHIM2 domain
Pfam	PF15901	IPR031777	Sortilin, C-terminal
Pfam	PF15902	IPR031778	Sortilin, N-terminal
Pfam	PF15912	IPR031801	Virilizer, N-terminal
Pfam	PF15924	IPR031814	ALG11 mannosyltransferase, N-terminal
Pfam	PF15926	IPR031824	E3 ubiquitin-protein ligase RNF220, middle domain
Pfam	PF15985	IPR004088	K Homology domain, type 1
Pfam	PF16004	IPR031950	116kDa U5 small nuclear ribonucleoprotein component, N-terminal
Pfam	PF16010	IPR015920	Cellobiose dehydrogenase, cytochrome domain
Pfam	PF16016	IPR031968	VASt domain
Pfam	PF16073	IPR032088	Starter unit:ACP transacylase
Pfam	PF16078	IPR032106	2-oxoglutarate dehydrogenase E1 component, N-terminal domain
Pfam	PF16113	IPR032259	Enoyl-CoA hydratase/isomerase, HIBYL-CoA-H type
Pfam	PF16114	IPR032263	ATP-citrate synthase, citrate-binding domain
Pfam	PF16121	IPR032277	40S ribosomal protein S4, C-terminal domain
Pfam	PF16122	IPR032281	40S ribosomal protein SA, C-terminal domain
Pfam	PF16123	IPR032282	Hydroxyacylglutathione hydrolase, C-terminal domain
Pfam	PF16124	IPR032284	ATP-dependent DNA helicase RecQ, zinc-binding domain
Pfam	PF16131	IPR032297	Torus domain
Pfam	PF16134	IPR032302	THO complex subunit 2, N-terminal domain
Pfam	PF16158	IPR032350	Next to BRCA1, central domain
Pfam	PF16172	IPR032376	Dedicator of cytokinesis, N-terminal domain
Pfam	PF16177	IPR032387	Acetyl-coenzyme A synthetase, N-terminal domain
Pfam	PF16183	IPR032405	Kinesin-associated
Pfam	PF16186	IPR032413	Atypical Arm repeat
Pfam	PF16187	IPR032632	Peptidase M16, middle/third domain
Pfam	PF16188	IPR032416	Peptidase M24, C-terminal domain
Pfam	PF16189
Pfam	PF16190	IPR032418	Ubiquitin-activating enzyme E1, FCCH domain
Pfam	PF16191	IPR032420	Ubiquitin-activating enzyme E1, four-helix bundle
Pfam	PF16192	IPR032421	Protein O-mannosyl-transferase, C-terminal four TM domain
Pfam	PF16197	IPR032821	Ketoacyl-synthetase, C-terminal extension
Pfam	PF16198	IPR032819	tRNA pseudouridylate synthase B, C-terminal
Pfam	PF16199	IPR032432	Radical SAM, C-terminal extension
Pfam	PF16203	IPR032438	ERCC3/RAD25/XPB helicase, C-terminal domain
Pfam	PF16205	IPR032440	40S ribosomal protein S11, N-terminal
Pfam	PF16206	IPR032817	Mon2, C-terminal
Pfam	PF16209	IPR032631	P-type ATPase, N-terminal
Pfam	PF16211	IPR032454	Histone H2A, C-terminal domain
Pfam	PF16212	IPR032630	P-type ATPase, C-terminal
Pfam	PF16213	IPR032629	Mon2, dimerisation and cyclophilin-binding domain
Pfam	PF16242
Pfam	PF16275	IPR032570	Splicing factor 1, helix-hairpin domain
Pfam	PF16278	IPR032566	Aprataxin, C2HE/C2H2/C2HC zinc finger
Pfam	PF16282	IPR032563	DAMP1, SANT/Myb-like domain
Pfam	PF16297	IPR032549	Domain of unknown function DUF4939
Pfam	PF16300
Pfam	PF16331	IPR032519	YbgF, trimerisation domain
Pfam	PF16335	IPR032514	Domain of unknown function DUF4965
Pfam	PF16363	IPR016040	NAD(P)-binding domain
Pfam	PF16381	IPR032154	Coatomer subunit gamma, C-terminal
Pfam	PF16413	IPR032189	DNA mismatch repair protein Mlh1, C-terminal
Pfam	PF16414	IPR032190	Niemann-Pick C1, N-terminal
Pfam	PF16415	IPR032191	CCR4-NOT transcription complex subunit 1, CAF1-binding domain
Pfam	PF16417	IPR032193	CCR4-NOT transcription complex subunit 1, TTP binding domain
Pfam	PF16418	IPR032194	CCR4-NOT transcription complex subunit 1, HEAT repeat
Pfam	PF16420	IPR032197	Ubiquitin-like modifier-activating enzyme Atg7, N-terminal
Pfam	PF16457	IPR001849	Pleckstrin homology domain
Pfam	PF16486	IPR032474	Protein argonaute, N-terminal
Pfam	PF16487	IPR032473	Protein argonaute, Mid domain
Pfam	PF16488	IPR032472	Argonaute linker 2 domain
Pfam	PF16491	IPR032456	CAAX prenyl protease 1, N-terminal
Pfam	PF16495	IPR032451	SMARCC, C-terminal
Pfam	PF16499	IPR002241	Glycoside hydrolase, family 27
Pfam	PF16503	IPR032442	Cytoplasmic tRNA 2-thiolation protein 1, C-terminal
Pfam	PF16507	IPR032430	Proteasome activator Blm10, mid region
Pfam	PF16528	IPR032403	Exocyst component Exo84, C-terminal
Pfam	PF16543	IPR032378	ZC3H15/TMA46 family, C-terminal
Pfam	PF16546	IPR032374	SGTA, homodimerisation domain
Pfam	PF16561	IPR032640	AMP-activated protein kinase, glycogen-binding domain
Pfam	PF16573	IPR032324	Clp1, N-terminal beta-sandwich domain
Pfam	PF16575	IPR032319	Polyribonucleotide 5'-hydroxyl-kinase Clp1, P-loop domain
Pfam	PF16579	IPR032270	AMPK, C-terminal adenylate sensor domain
Pfam	PF16589	IPR001357	BRCT domain
Pfam	PF16652	IPR001849	Pleckstrin homology domain
Pfam	PF16653	IPR032095	Saccharopine dehydrogenase, C-terminal
Pfam	PF16661	IPR001279	Metallo-beta-lactamase
Pfam	PF16679	IPR032054	DNA replication factor Cdt1, C-terminal
Pfam	PF16727	IPR031991	DNA repair protein Rev1, C-terminal
Pfam	PF16761	IPR031915	Cryptic loci regulator 2, N-terminal
Pfam	PF16770	IPR001357	BRCT domain
Pfam	PF16803	IPR031838	Fe-S cluster assembly protein Dre2, N-terminal
Pfam	PF16835	IPR031781	SF3A2 domain
Pfam	PF16837	IPR031774	SF3A3 domain
Pfam	PF16850	IPR031755	Peptidase inhibitor I66
Pfam	PF16862	IPR031728	Beta-glucuronidase, C-terminal
Pfam	PF16863	IPR031727	Galactose mutarotase, N-terminal barrel
Pfam	PF16870	IPR031717	Multifunctional 2-oxoglutarate metabolism enzyme, C-terminal
Pfam	PF16876	IPR031703	Lipin, middle domain
Pfam	PF16879	IPR031693	Sin3, C-terminal
Pfam	PF16884
Pfam	PF16886	IPR031686	ATPsynthase alpha/beta subunit, N-terminal extension
Pfam	PF16891	IPR031675	Serine-threonine protein phosphatase, N-terminal
Pfam	PF16892	IPR031673	Chitin biosynthesis protein Chs5, N-terminal
Pfam	PF16893	IPR031669	Fibronectin type III domain, fungi
Pfam	PF16897	IPR031662	GTP binding protein, second domain
Pfam	PF16898	IPR031660	C-terminal associated domain of TOPRIM
Pfam	PF16899	IPR031658	Cyclin, C-terminal domain 2
Pfam	PF16900	IPR031657	Replication protein A, OB domain
Pfam	PF16901	IPR031656	Alpha-glycerophosphate oxidase, C-terminal
Pfam	PF16906	IPR005756	Ribosomal protein L26/L24, eukaryotic/archaeal
Pfam	PF16908	IPR031646	Vacuolar protein sorting-associated protein 13, second N-terminal domain
Pfam	PF16909	IPR031645	Vacuolar protein sorting-associated protein 13, C-terminal
Pfam	PF16910	IPR031642	VPS13, repeated coiled region
Pfam	PF16916	IPR027470	Cation efflux protein, cytoplasmic domain
Pfam	PF16923	IPR031631	Glycosyl hydrolase family 63, N-terminal
Pfam	PF16944	IPR031606	Potassium transporter Kch
Pfam	PF16969	IPR026258	Signal recognition particle subunit SRP68
Pfam	PF16978	IPR031567	Sin1, middle CRIM domain
Pfam	PF16979	IPR031313	SAPK-interacting protein 1, Pleckstrin-homology domain
Pfam	PF17004	IPR031545	Putative TPR-like repeat
Pfam	PF17035	IPR027353	NET domain
Pfam	PF17098	IPR029732	WTAP/Mum2 family
Pfam	PF17104	IPR031355	Protein of unknown function DUF5102
Pfam	PF17109	IPR031350	Fungal STAND N-terminal Goodbye domain
Pfam	PF17122	IPR001841	Zinc finger, RING-type
Pfam	PF17123	IPR001841	Zinc finger, RING-type
Pfam	PF17125	IPR031341	Ribosomal RNA small subunit methyltransferase F, N-terminal
Pfam	PF17135	IPR021131	Ribosomal protein L18e/L15P
Pfam	PF17137	IPR033403	Domain of unknown function DUF5110
Pfam	PF17144	IPR005485	Ribosomal protein L5 eukaryotic/L18 archaeal
Pfam	PF17168	IPR033433	Domain of unknown function DUF5127
Pfam	PF17171	IPR033468	Metaxin, glutathione S-transferase domain
Pfam	PF17177	IPR033443	Pentacotripeptide-repeat region of PRORP
Pfam	PF17184	IPR033449	Rit1, N-terminal domain
Pfam	PF17187	IPR033394	Svf1-like, C-terminal
Pfam	PF17207	IPR033762	MCM OB domain
Pfam	PF17215	IPR033770	Exosome complex exonuclease RRP44, S1 domain
Pfam	PF17216	IPR033771	Rrp44-like cold shock domain
Pfam	PF17284	IPR035246	Spermidine synthase, tetramerisation domain
Pfam	PF17285	IPR035247	PRMT5, TIM barrel domain
Pfam	PF17292	IPR035417	FACT complex subunit POB3-like, N-terminal PH domain
Pfam	PF17404	IPR035368	Nrap protein, domain 3
Pfam	PF17405	IPR035369	Nrap protein, domain 4
Pfam	PF17406	IPR035370	Nrap protein, domain 5
Pfam	PF17407	IPR035371	Nrap protein, domain 6
PIRSF	PIRSF000089	IPR001308	Electron transfer flavoprotein alpha subunit/FixB
PIRSF	PIRSF000090	IPR012255	Electron transfer flavoprotein, beta subunit
PIRSF	PIRSF000097	IPR020471	Aldo/keto reductase
PIRSF	PIRSF000102	IPR001557	L-lactate/malate dehydrogenase
PIRSF	PIRSF000105	IPR022694	3-hydroxyacyl-CoA dehydrogenase
PIRSF	PIRSF000106	IPR001891	Malic oxidoreductase
PIRSF	PIRSF000109	IPR006113	6-phosphogluconate dehydrogenase, decarboxylating
PIRSF	PIRSF000110	IPR001282	Glucose-6-phosphate dehydrogenase
PIRSF	PIRSF000114	IPR006168	Glycerol-3-phosphate dehydrogenase, NAD-dependent
PIRSF	PIRSF000119	IPR016207	Ketol-acid reductoisomerase, fungi
PIRSF	PIRSF000124	IPR017476	UDP-glucose/GDP-mannose dehydrogenase
PIRSF	PIRSF000130	IPR005990	Inosine-5'-monophosphate dehydrogenase
PIRSF	PIRSF000137	IPR012132	Glucose-methanol-choline oxidoreductase
PIRSF	PIRSF000148
PIRSF	PIRSF000149	IPR020831	Glyceraldehyde/Erythrose phosphate dehydrogenase family
PIRSF	PIRSF000151	IPR012134	Glutamate-5-semialdehyde dehydrogenase
PIRSF	PIRSF000157	IPR011603	2-oxoglutarate dehydrogenase E1 component
PIRSF	PIRSF000166	IPR001260	Coproporphyrinogen III oxidase, aerobic
PIRSF	PIRSF000184	IPR016210	NAD-dependent glutamate dehydrogenase, eukaryotes
PIRSF	PIRSF000187	IPR012220	Glutamate synthase, eukaryotic
PIRSF	PIRSF000189	IPR023209	D-amino-acid oxidase
PIRSF	PIRSF000216	IPR002023	NADH-quinone oxidoreductase subunit E-like
PIRSF	PIRSF000239	IPR024706	Peroxiredoxin, AhpC-type
PIRSF	PIRSF000241	IPR002042	Uricase
PIRSF	PIRSF000277	IPR001349	Cytochrome c oxidase, subunit VIa
PIRSF	PIRSF000303	IPR000889	Glutathione peroxidase
PIRSF	PIRSF000332	IPR000960	Flavin monooxygenase FMO
PIRSF	PIRSF000340	IPR016216	Monophenol monooxygenase, fungi
PIRSF	PIRSF000345	IPR009160	Acyl-CoA desaturase, haem/steroid binding domain-containing
PIRSF	PIRSF000349	IPR001189	Manganese/iron superoxide dismutase
PIRSF	PIRSF000350	IPR001100	Pyridine nucleotide-disulphide oxidoreductase, class I
PIRSF	PIRSF000382	IPR006276	Cobalamin-independent methionine synthase
PIRSF	PIRSF000412	IPR001085	Serine hydroxymethyltransferase
PIRSF	PIRSF000414	IPR002695	Bifunctional purine biosynthesis protein PurH-like
PIRSF	PIRSF000422	IPR021183	N-terminal acetyltransferase A, auxiliary subunit
PIRSF	PIRSF000429	IPR002155	Thiolase
PIRSF	PIRSF000439	IPR014371	Sterol O-acyltransferase, ACAT/DAG/ARE types
PIRSF	PIRSF000443	IPR008220	Homoserine/serine acetyltransferase MetX-like
PIRSF	PIRSF000460	IPR000811	Glycosyl transferase, family 35
PIRSF	PIRSF000463	IPR037439	1,4-alpha-glucan-branching enzyme
PIRSF	PIRSF000477	IPR011268	Purine nucleoside phosphorylase
PIRSF	PIRSF000484	IPR007229	Nicotinate phosphoribosyltransferase family
PIRSF	PIRSF000485	IPR005854	Amidophosphoribosyltransferase
PIRSF	PIRSF000497	IPR002133	S-adenosylmethionine synthetase
PIRSF	PIRSF000498	IPR001783	Lumazine-binding protein
PIRSF	PIRSF000514	IPR008289	Pentafunctional AroM protein
PIRSF	PIRSF000521	IPR005814	Aminotransferase class-III
PIRSF	PIRSF000524	IPR024169	Serine-pyruvate aminotransferase/2-aminoethylphosphonate-pyruvate transaminase
PIRSF	PIRSF000525	IPR022278	Phosphoserine aminotransferase
PIRSF	PIRSF000530	IPR006206	Mevalonate/galactokinase
PIRSF	PIRSF000587	IPR008290	Phosphatidylinositol 3-kinase, Vps34 type
PIRSF	PIRSF000615
PIRSF	PIRSF000654
PIRSF	PIRSF000660	IPR016255	eIF-2-alpha kinase Gcn2
PIRSF	PIRSF000676	IPR000870	Homoserine kinase
PIRSF	PIRSF000709
PIRSF	PIRSF000724	IPR001576	Phosphoglycerate kinase
PIRSF	PIRSF000729	IPR011529	Glutamate 5-kinase
PIRSF	PIRSF000747	IPR014381	DNA-directed RNA polymerase RPB5 subunit, eukaryote/virus
PIRSF	PIRSF000777	IPR024661	DNA-directed RNA polymerase III, subunit Rpc31
PIRSF	PIRSF000778	IPR006111	Archaeal RpoK/eukaryotic RPB6 RNA polymerase subunit
PIRSF	PIRSF000779	IPR005570	RNA polymerase, Rpb8
PIRSF	PIRSF000806	IPR016267	UTP--glucose-1-phosphate uridylyltransferase
PIRSF	PIRSF000857	IPR004511	Phosphoadenosine phosphosulphate/adenosine 5'-phosphosulphate reductase
PIRSF	PIRSF000858	IPR014388	3-oxoacid CoA-transferase
PIRSF	PIRSF000862	IPR025483	Lipase, eukaryotic
PIRSF	PIRSF000868	IPR000308	14-3-3 protein
PIRSF	PIRSF000882	IPR003701	DNA double-strand break repair protein Mre11
PIRSF	PIRSF000894	IPR016274	Histidine acid phosphatase, eukaryotic
PIRSF	PIRSF000909	IPR011159	Phosphoprotein phosphatase PPZ/Ppq1
PIRSF	PIRSF000948	IPR011160	Sphingomyelin phosphodiesterase
PIRSF	PIRSF001093	IPR025705	Beta-hexosaminidase
PIRSF	PIRSF001109	IPR000043	Adenosylhomocysteinase-like
PIRSF	PIRSF001112	IPR016292	Epoxide hydrolase
PIRSF	PIRSF001220	IPR006034	Asparaginase/glutaminase-like
PIRSF	PIRSF001221
PIRSF	PIRSF001222	IPR008221	Urease
PIRSF	PIRSF001257	IPR016298	Histidine biosynthesis trifunctional-protein
PIRSF	PIRSF001293	IPR026028	ATPase, V0 complex, subunit 116kDa, eukaryotic
PIRSF	PIRSF001340	IPR016301	Phosphoribosylaminoimidazole carboxylase, fungi/plant
PIRSF	PIRSF001355	IPR001985	S-adenosylmethionine decarboxylase
PIRSF	PIRSF001359	IPR000771	Fructose-bisphosphate aldolase, class-II
PIRSF	PIRSF001361	IPR006219	DHAP synthase, class 1
PIRSF	PIRSF001362	IPR006254	Isocitrate lyase
PIRSF	PIRSF001382	IPR016302	Anthranilate synthase component 2
PIRSF	PIRSF001400	IPR000941	Enolase
PIRSF	PIRSF001415	IPR001731	Delta-aminolevulinic acid dehydratase
PIRSF	PIRSF001434	IPR000277	Cys/Met metabolism, pyridoxal phosphate-dependent enzyme
PIRSF	PIRSF001456	IPR000453	Chorismate synthase
PIRSF	PIRSF001461	IPR026019	Ribulose-phosphate 3-epimerase
PIRSF	PIRSF001467	IPR024936	Cyclophilin-type peptidyl-prolyl cis-trans isomerase
PIRSF	PIRSF001473	IPR026257	FK506-binding protein
PIRSF	PIRSF001480	IPR016305	Mannose-6-phosphate isomerase
PIRSF	PIRSF001492	IPR005995	Phosphoglycerate mutase, 2,3-bisphosphoglycerate-independent
PIRSF	PIRSF001529	IPR002317	Serine-tRNA ligase, type1
PIRSF	PIRSF001554	IPR005809	Succinate--CoA synthetase, beta subunit
PIRSF	PIRSF001569	IPR024928	E3 ubiquitin-protein ligase, SMURF1 type
PIRSF	PIRSF001589	IPR006426	Asparagine synthase, glutamine-hydrolyzing
PIRSF	PIRSF001617
PIRSF	PIRSF001771
PIRSF	PIRSF001788	IPR011171	Glia maturation factor
PIRSF	PIRSF002122	IPR000235	Ribosomal protein S5/S7
PIRSF	PIRSF002129	IPR014401	Ribosomal protein S6, eukaryotic
PIRSF	PIRSF002131	IPR001971	Ribosomal protein S11
PIRSF	PIRSF002133	IPR006032	Ribosomal protein S12/S23
PIRSF	PIRSF002144	IPR002222	Ribosomal protein S19/S15
PIRSF	PIRSF002148	IPR001931	Ribosomal protein S21e
PIRSF	PIRSF002155	IPR002143	Ribosomal protein L1
PIRSF	PIRSF002158	IPR002171	Ribosomal protein L2
PIRSF	PIRSF002161	IPR002132	Ribosomal protein L5
PIRSF	PIRSF002162	IPR000702	Ribosomal protein L6
PIRSF	PIRSF002181	IPR005822	Ribosomal protein L13
PIRSF	PIRSF002190	IPR021138	60S ribosomal protein L18a/ L20, eukaryotes
PIRSF	PIRSF002290	IPR016341	Clathrin, heavy chain
PIRSF	PIRSF002291	IPR016342	AP-1/2/4 complex subunit beta
PIRSF	PIRSF002394
PIRSF	PIRSF002583	IPR001404	Heat shock protein Hsp90 family
PIRSF	PIRSF002703	IPR001938	Thaumatin
PIRSF	PIRSF002744	IPR026030	Purine-cytosine permease Fcy2/21/22
PIRSF	PIRSF003025	IPR001884	Translation elongation factor IF5A-like
PIRSF	PIRSF003033	IPR006165	Ku70
PIRSF	PIRSF003085	IPR003333	Mycolic acid cyclopropane synthase
PIRSF	PIRSF004499	IPR005874	Eukaryotic translation initiation factor SUI1
PIRSF	PIRSF004557	IPR002208	SecY/SEC61-alpha family
PIRSF	PIRSF004810	IPR014047	Chromate transporter, long chain
PIRSF	PIRSF004930	IPR010923	tRNA threonylcarbamoyladenosine biosynthesis protein SUA5
PIRSF	PIRSF004976	IPR035107	tRNA thiolation protein, TtcA/Ctu1 type
PIRSF	PIRSF005149	IPR014430	Sterol desaturase Scs7
PIRSF	PIRSF005198	IPR016438	ATP-dependent RNA helicase Ski2-like
PIRSF	PIRSF005211	IPR012020	AB hydrolase 4 family
PIRSF	PIRSF005225	IPR016439	Sphingosine N-acyltransferase Lag1/Lac1-like
PIRSF	PIRSF005290	IPR012270	CCR4-NOT complex, subunit 3/ 5
PIRSF	PIRSF005378	IPR000228	RNA 3'-terminal phosphate cyclase
PIRSF	PIRSF005444	IPR024960	Phosphatidyl-N-methylethanolamine/Phosphatidylethanolamine N-methyltransferase
PIRSF	PIRSF005508	IPR004706	Arsenical-resistance protein Acr3
PIRSF	PIRSF005514	IPR008689	ATP synthase, F0 complex, subunit D, mitochondrial
PIRSF	PIRSF005567	IPR016453	Coatomer beta' subunit (COPB2)
PIRSF	PIRSF005590	IPR001197	Ribosomal protein L10e
PIRSF	PIRSF005669	IPR034687	Elongator complex protein 3-like
PIRSF	PIRSF005673	IPR024931	Importin subunit alpha
PIRSF	PIRSF005700	IPR004134	Peptidase C1B, bleomycin hydrolase
PIRSF	PIRSF005715	IPR001619	Sec1-like protein
PIRSF	PIRSF005719	IPR024704	Structural maintenance of chromosomes protein
PIRSF	PIRSF005727	IPR016460	Coatomer beta subunit (COPB1)
PIRSF	PIRSF005813	IPR011184	DNA mismatch repair Msh2-type
PIRSF	PIRSF005856	IPR016467	DNA recombination and repair protein, RecA-like
PIRSF	PIRSF005894	IPR014434	Monothiol glutaredoxin
PIRSF	PIRSF005992	IPR001392	Clathrin adaptor, mu subunit
PIRSF	PIRSF006060	IPR002293	Amino acid/polyamine transporter I
PIRSF	PIRSF006232	IPR012093	Pirin
PIRSF	PIRSF006294	IPR001272	Phosphoenolpyruvate carboxykinase, ATP-utilising
PIRSF	PIRSF006305	IPR003697	Maf-like protein
PIRSF	PIRSF006413	IPR002769	Translation initiation factor IF6
PIRSF	PIRSF006468	IPR005786	Branched-chain amino acid aminotransferase II
PIRSF	PIRSF006487	IPR028896	Aminomethyltransferase-like
PIRSF	PIRSF006515	IPR024166	Ribosomal RNA assembly KRR1
PIRSF	PIRSF006588	IPR023617	Tyrosine-tRNA ligase, archaeal/eukaryotic-type
PIRSF	PIRSF006609	IPR016487	Sm-like protein Lsm6/SmF
PIRSF	PIRSF006641	IPR004396	Ribosome-binding ATPase YchF/Obg-like ATPase 1
PIRSF	PIRSF006698	IPR016491	Septin
PIRSF	PIRSF006743	IPR016494	5'-3' exoribonuclease 1
PIRSF	PIRSF007828	IPR005317	Dipeptidyl-peptidase 3
PIRSF	PIRSF007860	IPR016528	Vacuolar protein sorting-associated protein 11
PIRSF	PIRSF007949	IPR016534	Vacuolar protein sorting-associated protein 16
PIRSF	PIRSF008756	IPR012098	SRP-independent targeting protein 3
PIRSF	PIRSF009376	IPR016555	Phospholipase D, eukaryotic type
PIRSF	PIRSF009415	IPR003194	Transcription initiation factor IIA, gamma subunit
PIRSF	PIRSF010045	IPR008568	ER membrane protein complex subunit 3
PIRSF	PIRSF010340	IPR012099	Midasin
PIRSF	PIRSF011312	IPR016580	Cell cycle checkpoint, Hus1
PIRSF	PIRSF013674	IPR019531	Peroxisomal membrane protein 4
PIRSF	PIRSF014899	IPR012664	Conserved hypothetical protein CHP02452
PIRSF	PIRSF015417	IPR011205	Uncharacterised conserved protein UCP015417, vWA
PIRSF	PIRSF015578	IPR002587	Myo-inositol-1-phosphate synthase
PIRSF	PIRSF015588	IPR016635	Adaptor protein complex, sigma subunit
PIRSF	PIRSF015665	IPR014472	Choline/ethanolamine phosphotransferase
PIRSF	PIRSF015753	IPR016639	Glutathione S-transferase Omega/GSH
PIRSF	PIRSF015840	IPR005045	CDC50/LEM3 family
PIRSF	PIRSF015892	IPR000903	Myristoyl-CoA:protein N-myristoyltransferase
PIRSF	PIRSF015901	IPR016641	Nascent polypeptide-associated complex subunit alpha
PIRSF	PIRSF015921	IPR012171	Fatty acid desaturase
PIRSF	PIRSF015947	IPR016642	26S proteasome regulatory complex, non-ATPase subcomplex, Rpn2/Psmd1 subunit
PIRSF	PIRSF015950	IPR005935	Diphosphomevalonate/phosphomevalonate decarboxylase
PIRSF	PIRSF015965	IPR016643	26S proteasome regulatory complex, non-ATPase subcomplex, Rpn1 subunit
PIRSF	PIRSF016089	IPR007653	Signal peptidase complex subunit 3
PIRSF	PIRSF016184	IPR003719	Phenazine biosynthesis PhzF protein
PIRSF	PIRSF016255	IPR016650	Eukaryotic translation initiation factor 3 subunit E
PIRSF	PIRSF016281	IPR007783	Eukaryotic translation initiation factor 3 subunit D
PIRSF	PIRSF016308	IPR016652	Ubiquitinyl hydrolase
PIRSF	PIRSF016325	IPR004327	Phosphotyrosyl phosphatase activator, PTPA
PIRSF	PIRSF016398	IPR016656	Transcription initiation factor TFIIE, beta subunit
PIRSF	PIRSF016477	IPR016661	Prefoldin, subunit 4
PIRSF	PIRSF016478	IPR006822	Coatomer, epsilon subunit
PIRSF	PIRSF017126	IPR022816	Condensin complex subunit 2/barren
PIRSF	PIRSF017127	IPR007673	Condensin subunit 1
PIRSF	PIRSF017199	IPR004123	Dim1 family
PIRSF	PIRSF017209	IPR016688	Mechanosensitive ion channel MscS-like, plants/fungi
PIRSF	PIRSF017222	IPR011387	Translation initiation factor 2A
PIRSF	PIRSF017233	IPR006849	Elongator complex protein 1
PIRSF	PIRSF017245	IPR005593	Xylulose 5-phosphate/Fructose 6-phosphate phosphoketolase
PIRSF	PIRSF017246	IPR003923	Transcription initiation factor TFIID, 23-30kDa subunit
PIRSF	PIRSF017250	IPR016690	tRNA-splicing endonuclease, SEN34 subunit
PIRSF	PIRSF017259
PIRSF	PIRSF017288	IPR016005	Phosphomevalonate kinase Erg8
PIRSF	PIRSF017300	IPR012173	U3 small nucleolar ribonucleoprotein complex, subunit Mpp10
PIRSF	PIRSF017888	IPR016706	Cleavage/polyadenylation specificity factor subunit 5
PIRSF	PIRSF018147	IPR007203	ORMDL family
PIRSF	PIRSF018250	IPR027281	Saccharopine dehydrogenase [NAD(+), L-lysine-forming]
PIRSF	PIRSF021700	IPR009725	Predicted 3-demethylubiquinone-9 3-methyltransferase
PIRSF	PIRSF022950	IPR016812	Protein phosphatase methylesterase, eukaryotic
PIRSF	PIRSF022976	IPR016813	NADH dehydrogenase [ubiquinone] (complex I), 21kDa subunit, fungi
PIRSF	PIRSF025007	IPR007225	Exocyst complex component EXOC6/Sec15
PIRSF	PIRSF028043	IPR002554	Protein phosphatase 2A, regulatory B subunit, B56
PIRSF	PIRSF028729	IPR016897	S-phase kinase-associated protein 1
PIRSF	PIRSF028840	IPR015222	Phosphatidate cytidylyltransferase, mitochondrial
PIRSF	PIRSF028921	IPR016902	Vacuolar protein sorting-associated protein 41
PIRSF	PIRSF028977	IPR016903	Nucleolar complex-associated protein 3
PIRSF	PIRSF028980	IPR007537	tRNAHis guanylyltransferase Thg1
PIRSF	PIRSF028998	IPR007257	DNA replication complex GINS protein Psf2
PIRSF	PIRSF032184	IPR004908	ATPase, V1 complex, subunit H
PIRSF	PIRSF035170	IPR009218	Predicted HD phosphohydrolase
PIRSF	PIRSF036292	IPR017046	Prenylcysteine oxidase
PIRSF	PIRSF036424	IPR011400	Eukaryotic translation initiation factor 3 subunit B
PIRSF	PIRSF036432	IPR004551	Diphthine synthase
PIRSF	PIRSF036440	IPR011241	Bifunctional acetylglutamate kinase/N-acetyl-gamma-glutamyl-phosphate reductase
PIRSF	PIRSF036497	IPR022697	Homoserine dehydrogenase lacking ACT domain
PIRSF	PIRSF036511	IPR014608	ATP-citrate synthase
PIRSF	PIRSF036578	IPR012178	Replication factor C subunit 1
PIRSF	PIRSF036603	IPR017061	DNA polymerase eta/kappa/iota/IV
PIRSF	PIRSF036773	IPR035433	NFU1-like
PIRSF	PIRSF036936	IPR014640	Imidazole glycerol phosphate synthase HisHF
PIRSF	PIRSF036979	IPR006035	Ureohydrolase
PIRSF	PIRSF037016	IPR001656	Pseudouridine synthase, TruD
PIRSF	PIRSF037091	IPR017104	Adaptor protein complex AP-2, alpha subunit
PIRSF	PIRSF037092	IPR017105	Adaptor protein complex AP-3, delta subunit
PIRSF	PIRSF037094	IPR017107	Adaptor protein complex AP-1, gamma subunit
PIRSF	PIRSF037226	IPR017144	Peptidase M20A, amidohydrolase, predicted
PIRSF	PIRSF037232	IPR017147	Tricalbin
PIRSF	PIRSF037237	IPR017149	Glutathione degradosome, Dug2
PIRSF	PIRSF037239	IPR017151	5'-3' exoribonuclease type 2
PIRSF	PIRSF037309	IPR000009	Protein phosphatase 2A regulatory subunit PR55
PIRSF	PIRSF037379	IPR015221	Ubiquitin-related modifier 1
PIRSF	PIRSF037404	IPR017198	DNA (cytosine-5)-methyltransferase 1-like
PIRSF	PIRSF037677	IPR017261	DNA mismatch repair protein MutS/MSH
PIRSF	PIRSF037755	IPR026113	Methyltransferase-like
PIRSF	PIRSF037913	IPR003084	Histone deacetylase
PIRSF	PIRSF037938	IPR017328	Sirtuin, class I
PIRSF	PIRSF037949
PIRSF	PIRSF038084	IPR017380	Histone acetyltransferase type B, catalytic subunit
PIRSF	PIRSF038093	IPR017383	Actin-related protein 2/3 complex subunit 1
PIRSF	PIRSF038800	IPR010111	Kynureninase
PIRSF	PIRSF038896	IPR024884	N-acyl-phosphatidylethanolamine-hydrolysing phospholipase D
PIRSF	PIRSF038919	IPR024926	Nucleolar GTP-binding protein 1
PIRSF	PIRSF038927	IPR024712	Catalase, mono-functional, haem-containing, clade 2
PIRSF	PIRSF039072
PIRSF	PIRSF039073
PIRSF	PIRSF039087	IPR030670	60S acidic ribosomal protein P0
PIRSF	PIRSF039088	IPR005294	ATP synthase, F1 complex, alpha subunit
PIRSF	PIRSF039099	IPR030667	NEDD8-activating enzyme E1 regulatory subunit APP-BP1
PIRSF	PIRSF039100	IPR008384	Actin-related protein 2/3 complex subunit 4
PIRSF	PIRSF039101	IPR034762	Bacterial/eukaryotic lysine-tRNA ligase, class II
PIRSF	PIRSF500133	IPR028356	UDP-glucose 6-dehydrogenase, eukaryotic type
PIRSF	PIRSF500154	IPR028363	DNA-directed RNA polymerase, subunit RPB6
PIRSF	PIRSF500176
PRINTS	PR00006	IPR017904	ADF/Cofilin
PRINTS	PR00021
PRINTS	PR00052	IPR000692	Fibrillarin
PRINTS	PR00053	IPR001766	Fork head domain
PRINTS	PR00056	IPR000232	Heat shock factor (HSF)-type, DNA-binding
PRINTS	PR00058	IPR005485	Ribosomal protein L5 eukaryotic/L18 archaeal
PRINTS	PR00059	IPR019906	Ribosomal protein L6, bacterial-type
PRINTS	PR00066	IPR001044	XPG/Rad2 endonuclease, eukaryotes
PRINTS	PR00067	IPR018028	Catalase, mono-functional, haem-containing
PRINTS	PR00068	IPR001424	Superoxide dismutase, copper/zinc binding domain
PRINTS	PR00069	IPR020471	Aldo/keto reductase
PRINTS	PR00070
PRINTS	PR00071	IPR002202	Hydroxymethylglutaryl-CoA reductase, class I/II
PRINTS	PR00072	IPR001891	Malic oxidoreductase
PRINTS	PR00073	IPR001260	Coproporphyrinogen III oxidase, aerobic
PRINTS	PR00075	IPR015876	Acyl-CoA desaturase
PRINTS	PR00076	IPR006183	6-phosphogluconate dehydrogenase
PRINTS	PR00077	IPR006168	Glycerol-3-phosphate dehydrogenase, NAD-dependent
PRINTS	PR00078	IPR020831	Glyceraldehyde/Erythrose phosphate dehydrogenase family
PRINTS	PR00079	IPR001282	Glucose-6-phosphate dehydrogenase
PRINTS	PR00080	IPR002347	Short-chain dehydrogenase/reductase SDR
PRINTS	PR00081	IPR002347	Short-chain dehydrogenase/reductase SDR
PRINTS	PR00083	IPR012131	Histidinol dehydrogenase
PRINTS	PR00085	IPR000672	Tetrahydrofolate dehydrogenase/cyclohydrolase
PRINTS	PR00092	IPR002227	Tyrosinase copper-binding domain
PRINTS	PR00093	IPR002042	Uricase
PRINTS	PR00094	IPR000850	Adenylate kinase/UMP-CMP kinase
PRINTS	PR00095	IPR019999	Anthranilate synthase component I-like
PRINTS	PR00096
PRINTS	PR00097
PRINTS	PR00098	IPR005483	Carbamoyl-phosphate synthase large subunit, CPSase domain
PRINTS	PR00099
PRINTS	PR00100	IPR006130	Aspartate/ornithine carbamoyltransferase
PRINTS	PR00101	IPR002082	Aspartate carbamoyltransferase
PRINTS	PR00102	IPR002292	Ornithine/putrescine carbamoyltransferase
PRINTS	PR00103
PRINTS	PR00105	IPR001525	C-5 cytosine methyltransferase
PRINTS	PR00106	IPR006172	DNA-directed DNA polymerase, family B
PRINTS	PR00108	IPR000398	Thymidylate synthase
PRINTS	PR00109	IPR001245	Serine-threonine/tyrosine-protein kinase, catalytic domain
PRINTS	PR00111	IPR000073	Alpha/beta hydrolase fold-1
PRINTS	PR00113	IPR001952	Alkaline phosphatase
PRINTS	PR00114	IPR006186	Serine/threonine-specific protein phosphatase/bis(5-nucleosyl)-tetraphosphatase
PRINTS	PR00115	IPR028343	Fructose-1,6-bisphosphatase
PRINTS	PR00116	IPR006035	Ureohydrolase
PRINTS	PR00119
PRINTS	PR00120	IPR001757	P-type ATPase
PRINTS	PR00121
PRINTS	PR00122	IPR000245	V-ATPase proteolipid subunit
PRINTS	PR00125	IPR000711	ATPase, OSCP/delta subunit
PRINTS	PR00126	IPR000131	ATP synthase, F1 complex, gamma subunit
PRINTS	PR00127	IPR001907	ATP-dependent Clp protease proteolytic subunit
PRINTS	PR00133	IPR001764	Glycoside hydrolase, family 3, N-terminal
PRINTS	PR00134	IPR001000	Glycoside hydrolase family 10 domain
PRINTS	PR00141	IPR000243	Peptidase T1A, proteasome beta-subunit
PRINTS	PR00143	IPR002020	Citrate synthase
PRINTS	PR00144	IPR001731	Delta-aminolevulinic acid dehydratase
PRINTS	PR00145
PRINTS	PR00148	IPR000941	Enolase
PRINTS	PR00149	IPR000362	Fumarate lyase family
PRINTS	PR00151	IPR000860	Porphobilinogen deaminase
PRINTS	PR00153	IPR002130	Cyclophilin-type peptidyl-prolyl cis-trans isomerase domain
PRINTS	PR00160	IPR014025	Glutaredoxin subgroup
PRINTS	PR00162	IPR005805	Rieske iron-sulphur protein, C-terminal
PRINTS	PR00169	IPR028325	Voltage-gated potassium channel
PRINTS	PR00171	IPR003663	Sugar/inositol transporter
PRINTS	PR00180
PRINTS	PR00185	IPR001925	Porin, eukaryotic type
PRINTS	PR00190	IPR004000	Actin family
PRINTS	PR00192	IPR001698	F-actin-capping protein subunit beta
PRINTS	PR00193	IPR001609	Myosin head, motor domain
PRINTS	PR00195	IPR022812	Dynamin superfamily
PRINTS	PR00219	IPR001388	Synaptobrevin
PRINTS	PR00297	IPR020818	GroES chaperonin family
PRINTS	PR00298	IPR001844	Chaperonin Cpn60
PRINTS	PR00300	IPR001270	ClpA/B family
PRINTS	PR00301	IPR013126	Heat shock protein 70 family
PRINTS	PR00302	IPR002344	Lupus La protein
PRINTS	PR00304	IPR017998	Chaperone tailless complex polypeptide 1 (TCP-1)
PRINTS	PR00305	IPR000308	14-3-3 protein
PRINTS	PR00314	IPR001392	Clathrin adaptor, mu subunit
PRINTS	PR00315	IPR000795	Transcription factor, GTP-binding domain
PRINTS	PR00318	IPR001019	Guanine nucleotide binding protein (G-protein), alpha subunit
PRINTS	PR00319	IPR001632	G-protein, beta subunit
PRINTS	PR00320	IPR020472	G-protein beta WD-40 repeat
PRINTS	PR00326	IPR006073	GTP binding domain
PRINTS	PR00328	IPR006689	Small GTPase superfamily, ARF/SAR type
PRINTS	PR00332	IPR001310	Histidine triad (HIT) protein
PRINTS	PR00339	IPR000730	Proliferating cell nuclear antigen, PCNA
PRINTS	PR00344	IPR004358	Signal transduction histidine kinase-related protein, C-terminal
PRINTS	PR00347	IPR001938	Thaumatin
PRINTS	PR00348	IPR019956	Ubiquitin
PRINTS	PR00363	IPR001199	Cytochrome b5-like heme/steroid binding domain
PRINTS	PR00364
PRINTS	PR00368
PRINTS	PR00369	IPR001094	Flavodoxin-like
PRINTS	PR00370	IPR000960	Flavin monooxygenase FMO
PRINTS	PR00371	IPR001709	Flavoprotein pyridine nucleotide cytochrome reductase
PRINTS	PR00377	IPR000760	Inositol monophosphatase-like
PRINTS	PR00380	IPR001752	Kinesin motor domain
PRINTS	PR00381	IPR002151	Kinesin light chain
PRINTS	PR00385	IPR001128	Cytochrome P450
PRINTS	PR00387	IPR023088	3'5'-cyclic nucleotide phosphodiesterase
PRINTS	PR00390	IPR001192	Phosphoinositide phospholipase C family
PRINTS	PR00392	IPR005455	Profilin
PRINTS	PR00395	IPR001865	Ribosomal protein S2
PRINTS	PR00397	IPR006066	Nitrite/sulphite reductase iron-sulphur/sirohaem-binding site
PRINTS	PR00404	IPR002100	Transcription factor, MADS-box
PRINTS	PR00405	IPR001164	Arf GTPase activating protein
PRINTS	PR00406	IPR001834	NADH:cytochrome b5 reductase (CBR)
PRINTS	PR00407	IPR008335	Eukaryotic molybdopterin oxidoreductase
PRINTS	PR00411
PRINTS	PR00412	IPR000639	Epoxide hydrolase-like
PRINTS	PR00414	IPR002472	Palmitoyl protein thioesterase
PRINTS	PR00415	IPR001030	Aconitase/3-isopropylmalate dehydratase large subunit, alpha/beta/alpha domain
PRINTS	PR00416	IPR001631	DNA topoisomerase I
PRINTS	PR00417	IPR013497	DNA topoisomerase, type IA, central
PRINTS	PR00418
PRINTS	PR00419
PRINTS	PR00420
PRINTS	PR00421
PRINTS	PR00447	IPR001046	NRAMP family
PRINTS	PR00448	IPR000744	NSF attachment protein
PRINTS	PR00449
PRINTS	PR00450
PRINTS	PR00452	IPR001452	SH3 domain
PRINTS	PR00457	IPR019791	Haem peroxidase, animal type
PRINTS	PR00458	IPR002016	Haem peroxidase, plant/fungal/bacterial
PRINTS	PR00459	IPR002207	Class I peroxidase
PRINTS	PR00462	IPR001621	Fungal ligninase
PRINTS	PR00463	IPR002401	Cytochrome P450, E-class, group I
PRINTS	PR00465	IPR002403	Cytochrome P450, E-class, group IV
PRINTS	PR00466	IPR000778	Cytochrome b245, heavy chain
PRINTS	PR00469	IPR000103	Pyridine nucleotide-disulphide oxidoreductase, class-II
PRINTS	PR00471	IPR000890	Aliphatic acid kinase, short-chain
PRINTS	PR00472	IPR000704	Casein kinase II, regulatory subunit
PRINTS	PR00473	IPR000705	Galactokinase
PRINTS	PR00474	IPR001057	Glutamate/acetylglutamate kinase
PRINTS	PR00475
PRINTS	PR00476	IPR022953	ATP-dependent 6-phosphofructokinase
PRINTS	PR00477	IPR001576	Phosphoglycerate kinase
PRINTS	PR00481	IPR011356	Peptidase M17, leucine aminopeptidase/peptidase B
PRINTS	PR00492	IPR000406	Rho protein GDP-dissociation inhibitor
PRINTS	PR00499
PRINTS	PR00502	IPR020476	NUDIX hydrolase
PRINTS	PR00503	IPR001487	Bromodomain
PRINTS	PR00507
PRINTS	PR00509	IPR005841	Alpha-D-phosphohexomutase superfamily
PRINTS	PR00599	IPR001714	Peptidase M24, methionine aminopeptidase
PRINTS	PR00600	IPR000009	Protein phosphatase 2A regulatory subunit PR55
PRINTS	PR00603	IPR002326	Cytochrome c1
PRINTS	PR00604	IPR002327	Cytochrome c, class IA/ IB
PRINTS	PR00615
PRINTS	PR00616	IPR001289	Nuclear transcription factor Y subunit A
PRINTS	PR00617	IPR001083	Copper fist DNA-binding domain
PRINTS	PR00619	IPR000679	Zinc finger, GATA-type
PRINTS	PR00620	IPR002119	Histone H2A
PRINTS	PR00621	IPR000558	Histone H2B
PRINTS	PR00622	IPR000164	Histone H3/CENP-A
PRINTS	PR00623	IPR001951	Histone H4
PRINTS	PR00624	IPR005819	Histone H5
PRINTS	PR00625	IPR001623	DnaJ domain
PRINTS	PR00626	IPR001580	Calreticulin/calnexin
PRINTS	PR00627	IPR002041	Ran GTPase
PRINTS	PR00633	IPR000408	Regulator of chromosome condensation, RCC1
PRINTS	PR00660	IPR000133	ER lumen protein retaining receptor
PRINTS	PR00662	IPR001672	Phosphoglucose isomerase (PGI)
PRINTS	PR00679	IPR000163	Prohibitin
PRINTS	PR00682
PRINTS	PR00685	IPR000812	Transcription factor TFIIB
PRINTS	PR00686	IPR000814	TATA-box binding protein
PRINTS	PR00689	IPR000582	Acyl-CoA-binding protein, ACBP
PRINTS	PR00700	IPR000242	PTP type protein phosphatase
PRINTS	PR00704	IPR022684	Peptidase C2, calpain family
PRINTS	PR00705	IPR000668	Peptidase C1A, papain C-terminal
PRINTS	PR00707	IPR001578	Peptidase C12, ubiquitin carboxyl-terminal hydrolase
PRINTS	PR00714	IPR016305	Mannose-6-phosphate isomerase
PRINTS	PR00716	IPR000751	M-phase inducer phosphatase
PRINTS	PR00721	IPR001972	Stomatin family
PRINTS	PR00723	IPR015500	Peptidase S8, subtilisin-related
PRINTS	PR00724	IPR001563	Peptidase S10, serine carboxypeptidase
PRINTS	PR00728	IPR001733	Peptidase S26B
PRINTS	PR00736	IPR000165	Glucoamylase
PRINTS	PR00738	IPR025705	Beta-hexosaminidase
PRINTS	PR00740	IPR002241	Glycoside hydrolase, family 27
PRINTS	PR00744	IPR001661	Glycoside hydrolase, family 37
PRINTS	PR00747	IPR001382	Glycoside hydrolase family 47
PRINTS	PR00756	IPR014782	Peptidase M1, membrane alanine aminopeptidase, N-terminal
PRINTS	PR00762	IPR001807	Chloride channel, voltage gated
PRINTS	PR00775	IPR020575	Heat shock protein Hsp90, N-terminal
PRINTS	PR00776	IPR001096	Peptidase C13, legumain
PRINTS	PR00783	IPR000425	Major intrinsic protein
PRINTS	PR00784	IPR002030	Mitochondrial carrier UCP-like
PRINTS	PR00786	IPR018497	Peptidase M13, C-terminal domain
PRINTS	PR00792	IPR001461	Aspartic peptidase A1 family
PRINTS	PR00799	IPR000796	Aspartate/other aminotransferase
PRINTS	PR00800	IPR010977	Aromatic-L-amino-acid decarboxylase
PRINTS	PR00819	IPR000641	CbxX/CfqX
PRINTS	PR00830
PRINTS	PR00837	IPR001283	Cysteine-rich secretory protein, allergen V5/Tpx-1-related
PRINTS	PR00852	IPR001945	RAD3/XPD family
PRINTS	PR00853	IPR006084	XPG/Rad2 endonuclease
PRINTS	PR00862	IPR002470	Peptidase S9A, prolyl oligopeptidase
PRINTS	PR00867	IPR002297	DNA-directed DNA-polymerase, family A, mitochondria
PRINTS	PR00869	IPR022312	DNA polymerase family X
PRINTS	PR00871	IPR001726	DNA nucleotidylexotransferase (TdT) / DNA-directed DNA/RNA polymerase mu
PRINTS	PR00881	IPR018492	Ribosomal protein L7Ae/L8/Nhp2 family
PRINTS	PR00882	IPR001921	Ribosomal protein L7A/L8
PRINTS	PR00884	IPR000948	Ribosomal protein L7Ae, prokaryotes
PRINTS	PR00887	IPR000969	Structure-specific recognition protein
PRINTS	PR00891	IPR018203	GDP dissociation inhibitor
PRINTS	PR00892	IPR000806	Rab GDI protein
PRINTS	PR00899	IPR001499	GPCR fungal pheromone mating factor, STE3
PRINTS	PR00901	IPR000481	GPCR fungal pheromone B alpha receptor
PRINTS	PR00926	IPR002067	Mitochondrial carrier protein
PRINTS	PR00927	IPR002113	Adenine nucleotide translocator 1
PRINTS	PR00928	IPR002167	Graves disease carrier protein
PRINTS	PR00929	IPR017956	AT hook, DNA-binding motif
PRINTS	PR00930	IPR000116	High mobility group protein HMGA
PRINTS	PR00932	IPR001948	Peptidase M18
PRINTS	PR00958
PRINTS	PR00959
PRINTS	PR00971	IPR001848	Ribosomal protein S10
PRINTS	PR00972	IPR000530	Ribosomal protein S12e
PRINTS	PR00973	IPR000266	Ribosomal protein S17/S11
PRINTS	PR00975	IPR002222	Ribosomal protein S19/S15
PRINTS	PR00980	IPR002318	Alanine-tRNA ligase, class IIc
PRINTS	PR00981	IPR002317	Serine-tRNA ligase, type1
PRINTS	PR00982	IPR018149	Lysyl-tRNA synthetase, class II, C-terminal
PRINTS	PR00983	IPR024909	Cysteinyl-tRNA synthetase/mycothiol ligase
PRINTS	PR00984	IPR002301	Isoleucine-tRNA ligase
PRINTS	PR00986	IPR002303	Valine-tRNA ligase
PRINTS	PR00987	IPR000924	Glutamyl/glutaminyl-tRNA synthetase
PRINTS	PR00988
PRINTS	PR00989	IPR001805	Adenosine kinase
PRINTS	PR00991	IPR003094	Fructose-2,6-bisphosphatase
PRINTS	PR01001	IPR000447	FAD-dependent glycerol-3-phosphate dehydrogenase
PRINTS	PR01011	IPR000889	Glutathione peroxidase
PRINTS	PR01035	IPR001958	Tetracycline resistance protein TetA/multidrug resistance protein MdtG
PRINTS	PR01036
PRINTS	PR01038	IPR001278	Arginine-tRNA ligase
PRINTS	PR01039	IPR002306	Tryptophan-tRNA ligase
PRINTS	PR01040	IPR002307	Tyrosine-tRNA ligase
PRINTS	PR01041	IPR033911	Methioninyl-tRNA synthetase core domain
PRINTS	PR01042	IPR002312	Aspartyl/Asparaginyl-tRNA synthetase, class IIb
PRINTS	PR01043	IPR002315	Glycyl-tRNA synthetase
PRINTS	PR01046	IPR002316	Proline-tRNA ligase, class IIa
PRINTS	PR01047	IPR002320	Threonine-tRNA ligase, class IIa
PRINTS	PR01050	IPR001697	Pyruvate kinase
PRINTS	PR01084	IPR004709	Na+/H+ exchanger
PRINTS	PR01100
PRINTS	PR01158	IPR001154	DNA topoisomerase II, eukaryotic-type
PRINTS	PR01161	IPR000217	Tubulin
PRINTS	PR01162	IPR002452	Alpha tubulin
PRINTS	PR01163	IPR002453	Beta tubulin
PRINTS	PR01164	IPR002454	Gamma tubulin
PRINTS	PR01179	IPR000183	Ornithine/DAP/Arg decarboxylase
PRINTS	PR01182	IPR002433	Ornithine decarboxylase
PRINTS	PR01183	IPR000788	Ribonucleotide reductase large subunit, C-terminal
PRINTS	PR01210
PRINTS	PR01217
PRINTS	PR01228
PRINTS	PR01241	IPR002975	Fungal G-protein, alpha subunit
PRINTS	PR01243	IPR001564	Nucleoside diphosphate kinase
PRINTS	PR01250	IPR008195	Ribosomal protein L34Ae
PRINTS	PR01270	IPR000286	Histone deacetylase superfamily
PRINTS	PR01271	IPR003084	Histone deacetylase
PRINTS	PR01343	IPR003285	Eukaryotic peptide chain release factor GTP-binding subunit
PRINTS	PR01403	IPR003563	7,8-dihydro-8-oxoguanine triphosphatase
PRINTS	PR01415	IPR002110	Ankyrin repeat
PRINTS	PR01438	IPR006015	Universal stress protein A
PRINTS	PR01443	IPR003923	Transcription initiation factor TFIID, 23-30kDa subunit
PRINTS	PR01483	IPR003965	Fatty acid synthase
PRINTS	PR01546	IPR004353	Vacuolar fusion protein Mon1
PRINTS	PR01547
PRINTS	PR01550	IPR002815	Spo11/DNA topoisomerase VI subunit A
PRINTS	PR01607	IPR006179	5'-Nucleotidase/apyrase
PRINTS	PR01640	IPR005455	Profilin
PRINTS	PR01653	IPR018105	Translationally controlled tumour protein
PRINTS	PR01657	IPR001208	MCM domain
PRINTS	PR01658	IPR008045	DNA replication licensing factor Mcm2
PRINTS	PR01659	IPR008046	DNA replication licensing factor Mcm3
PRINTS	PR01660	IPR008047	Mini-chromosome maintenance complex protein 4
PRINTS	PR01661	IPR008048	DNA replication licensing factor Mcm
PRINTS	PR01662	IPR008049	DNA replication licensing factor Mcm6
PRINTS	PR01663	IPR008050	DNA replication licensing factor Mcm7
PRINTS	PR01693	IPR008076	Cyanate hydratase
PRINTS	PR01697
PRINTS	PR01703	IPR001189	Manganese/iron superoxide dismutase
PRINTS	PR01713	IPR008089	Nucleotide sugar epimerase
PRINTS	PR01752	IPR005848	Urease, alpha subunit
PRINTS	PR01790	IPR005511	Senescence marker protein-30 (SMP-30)
PRINTS	PR01798
PRINTS	PR01839	IPR004806	UV excision repair protein Rad23
PRINTS	PR01848	IPR009145	U2 auxiliary factor small subunit
PRINTS	PR01849	IPR000011	Ubiquitin/SUMO-activating enzyme E1
PRINTS	PR01868	IPR013283	RLI1
PRINTS	PR01887
PRINTS	PR01950	IPR007822	Lanthionine synthetase C-like
PRINTS	PR02008	IPR023267	RNA (C5-cytosine) methyltransferase
PRINTS	PR02011	IPR023270	tRNA (C5-cytosine) methyltransferase, NCL1
PRINTS	PR02012	IPR023273	RNA (C5-cytosine) methyltransferase, NOP2
ProDom	PD001295	IPR000266	Ribosomal protein S17/S11
ProDom	PD001326	IPR013823	Ribosomal protein L7/L12, C-terminal
ProDom	PD001581	IPR001268	NADH:ubiquinone oxidoreductase, 30kDa subunit
ProDom	PD002319	IPR002026	Urease, gamma/gamma-beta subunit
ProDom	PD002610	IPR002496	Phosphoribosyl-AMP cyclohydrolase domain
ProDom	PD002667	IPR013845	Ribosomal protein S4e, central region
ProDom	PD002830	IPR001075	NIF system FeS cluster assembly, NifU, C-terminal
ProDom	PD002841	IPR000552	Ribosomal protein L44e
ProDom	PD002844
ProDom	PD002998	IPR004834	Fungal chitin synthase
ProDom	PD003367
ProDom	PD003823	IPR001515	Ribosomal protein L32e
ProDom	PD003854	IPR001266	Ribosomal protein S19e
ProDom	PD004282	IPR004568	Phosphopantetheine-protein transferase domain
ProDom	PD004816	IPR001398	Macrophage migration inhibitory factor
ProDom	PD005155	IPR000783	RNA polymerase, subunit H/Rpb5 C-terminal
ProDom	PD005579	IPR001253	Translation initiation factor 1A (eIF-1A)
ProDom	PD006030	IPR000054	Ribosomal protein L31e
ProDom	PD006036	IPR001349	Cytochrome c oxidase, subunit VIa
ProDom	PD006052	IPR001976	Ribosomal protein S24e
ProDom	PD006584	IPR001931	Ribosomal protein S21e
ProDom	PD007270	IPR002124	Cytochrome c oxidase, subunit Vb
ProDom	PD007914
ProDom	PD009224	IPR015872	Transcription initiation factor IIA, gamma subunit, N-terminal
ProDom	PD009396	IPR001141	Ribosomal protein L27e
ProDom	PD010558	IPR013890	Transcriptional repressor Tup1, N-terminal
ProDom	PD011820	IPR002558	I/LWEQ domain
ProDom	PD012268	IPR004977	Ribosomal protein S25
ProDom	PD012670	IPR001780	Ribosomal protein L35A
ProDom	PD012998	IPR003228	Transcription initiation factor TFIID subunit 12 domain
ProDom	PD015172
ProDom	PD018365	IPR003120	Transcription factor Ste12
ProDom	PD023243
ProDom	PD024971	IPR012541	DBP10, C-terminal
ProDom	PD033325
ProDom	PD041931	IPR013933	Chromatin-remodelling complex, RSC SWI/SNF subunit Rsc7/Swp82
ProDom	PD089639	IPR012923	Chromosome segregation in meiosis protein 3
ProDom	PD114219	IPR020178	Mediator complex, subunit Med8, fungi
ProDom	PD149576	IPR012591	PRO8NT domain
ProDom	PD157043
ProDom	PD331499	IPR004205	Cytochrome b-c1 complex subunit 8
ProDom	PD339107
ProDom	PD398536	IPR013962	DASH complex subunit Dam1
ProDom	PD936484
ProSitePatterns	PS00012	IPR006162	Phosphopantetheine attachment site
ProSitePatterns	PS00018	IPR018247	EF-Hand 1, calcium-binding site
ProSitePatterns	PS00020	IPR001589	Actinin-type actin-binding domain, conserved site
ProSitePatterns	PS00027	IPR017970	Homeobox, conserved site
ProSitePatterns	PS00028	IPR013087	Zinc finger C2H2-type
ProSitePatterns	PS00036	IPR004827	Basic-leucine zipper domain
ProSitePatterns	PS00039	IPR000629	ATP-dependent RNA helicase DEAD-box, conserved site
ProSitePatterns	PS00046	IPR032458	Histone H2A conserved site
ProSitePatterns	PS00047	IPR019809	Histone H4, conserved site
ProSitePatterns	PS00050	IPR001014	Ribosomal protein L23/L25, conserved site
ProSitePatterns	PS00051	IPR020083	Ribosomal protein L39e, conserved site
ProSitePatterns	PS00052	IPR020606	Ribosomal protein S7, conserved site
ProSitePatterns	PS00053	IPR000630	Ribosomal protein S8
ProSitePatterns	PS00054	IPR018102	Ribosomal S11, conserved site
ProSitePatterns	PS00055	IPR006032	Ribosomal protein S12/S23
ProSitePatterns	PS00056	IPR019979	Ribosomal protein S17, conserved site
ProSitePatterns	PS00058	IPR014762	DNA mismatch repair, conserved site
ProSitePatterns	PS00059	IPR002328	Alcohol dehydrogenase, zinc-type, conserved site
ProSitePatterns	PS00061	IPR020904	Short-chain dehydrogenase/reductase, conserved site
ProSitePatterns	PS00062	IPR018170	Aldo/keto reductase, conserved site
ProSitePatterns	PS00063	IPR018170	Aldo/keto reductase, conserved site
ProSitePatterns	PS00065	IPR029752	D-isomer specific 2-hydroxyacid dehydrogenase, NAD-binding domain conserved site 1
ProSitePatterns	PS00066	IPR023076	Hydroxymethylglutaryl-CoA reductase, class I/II, conserved site
ProSitePatterns	PS00068	IPR001252	Malate dehydrogenase, active site
ProSitePatterns	PS00069	IPR019796	Glucose-6-phosphate dehydrogenase, active site
ProSitePatterns	PS00070	IPR016160	Aldehyde dehydrogenase, cysteine active site
ProSitePatterns	PS00071	IPR020830	Glyceraldehyde 3-phosphate dehydrogenase, active site
ProSitePatterns	PS00072	IPR006089	Acyl-CoA dehydrogenase, conserved site
ProSitePatterns	PS00073	IPR006089	Acyl-CoA dehydrogenase, conserved site
ProSitePatterns	PS00075	IPR017925	Dihydrofolate reductase conserved site
ProSitePatterns	PS00076	IPR012999	Pyridine nucleotide-disulphide oxidoreductase, class I, active site
ProSitePatterns	PS00079	IPR033138	Multicopper oxidases, conserved site
ProSitePatterns	PS00080	IPR002355	Multicopper oxidase, copper-binding site
ProSitePatterns	PS00086	IPR017972	Cytochrome P450, conserved site
ProSitePatterns	PS00088	IPR019833	Manganese/iron superoxide dismutase, binding site
ProSitePatterns	PS00089	IPR000788	Ribonucleotide reductase large subunit, C-terminal
ProSitePatterns	PS00091	IPR020940	Thymidylate synthase, active site
ProSitePatterns	PS00092	IPR002052	DNA methylase, N-6 adenine-specific, conserved site
ProSitePatterns	PS00096	IPR019798	Serine hydroxymethyltransferase, pyridoxal phosphate binding site
ProSitePatterns	PS00097	IPR006130	Aspartate/ornithine carbamoyltransferase
ProSitePatterns	PS00098	IPR020615	Thiolase, acyl-enzyme intermediate active site
ProSitePatterns	PS00099	IPR020610	Thiolase, active site
ProSitePatterns	PS00102	IPR035090	Phosphorylase pyridoxal-phosphate attachment site
ProSitePatterns	PS00104	IPR023193	3-phosphoshikimate 1-carboxyvinyltransferase, conserved site
ProSitePatterns	PS00105	IPR004838	Aminotransferases, class-I, pyridoxal-phosphate-binding site
ProSitePatterns	PS00106	IPR019741	Galactokinase, conserved site
ProSitePatterns	PS00107	IPR017441	Protein kinase, ATP binding site
ProSitePatterns	PS00108	IPR008271	Serine/threonine-protein kinase, active site
ProSitePatterns	PS00109	IPR008266	Tyrosine-protein kinase, active site
ProSitePatterns	PS00110	IPR018209	Pyruvate kinase, active site
ProSitePatterns	PS00111	IPR015911	Phosphoglycerate kinase, conserved site
ProSitePatterns	PS00113	IPR033690	Adenylate kinase, conserved site
ProSitePatterns	PS00114	IPR000842	Phosphoribosyl pyrophosphate synthetase, conserved site
ProSitePatterns	PS00115	IPR000684	RNA polymerase II, heptapeptide repeat, eukaryotic
ProSitePatterns	PS00116	IPR017964	DNA-directed DNA polymerase, family B, conserved site
ProSitePatterns	PS00122	IPR019826	Carboxylesterase type B, active site
ProSitePatterns	PS00124	IPR020548	Fructose-1,6-bisphosphatase, active site
ProSitePatterns	PS00125	IPR006186	Serine/threonine-specific protein phosphatase/bis(5-nucleosyl)-tetraphosphatase
ProSitePatterns	PS00126	IPR023174	3'5'-cyclic nucleotide phosphodiesterase, conserved site
ProSitePatterns	PS00129	IPR030458	Glycosyl hydrolases family 31, active site
ProSitePatterns	PS00131	IPR018202	Serine carboxypeptidase, serine active site
ProSitePatterns	PS00136	IPR023827	Peptidase S8, subtilisin, Asp-active site
ProSitePatterns	PS00137	IPR022398	Peptidase S8, subtilisin, His-active site
ProSitePatterns	PS00138	IPR023828	Peptidase S8, subtilisin, Ser-active site
ProSitePatterns	PS00139	IPR000169	Cysteine peptidase, cysteine active site
ProSitePatterns	PS00140	IPR001578	Peptidase C12, ubiquitin carboxyl-terminal hydrolase
ProSitePatterns	PS00141	IPR001969	Aspartic peptidase, active site
ProSitePatterns	PS00143	IPR001431	Peptidase M16, zinc-binding site
ProSitePatterns	PS00145	IPR017950	Urease active site
ProSitePatterns	PS00152	IPR020003	ATPase, alpha/beta subunit, nucleotide-binding domain, active site
ProSitePatterns	PS00154	IPR018303	P-type ATPase, phosphorylation site
ProSitePatterns	PS00161	IPR018523	Isocitrate lyase/phosphorylmutase, conserved site
ProSitePatterns	PS00163	IPR020557	Fumarate lyase, conserved site
ProSitePatterns	PS00164	IPR020809	Enolase, conserved site
ProSitePatterns	PS00165	IPR000634	Serine/threonine dehydratase, pyridoxal-phosphate-binding site
ProSitePatterns	PS00166	IPR018376	Enoyl-CoA hydratase/isomerase, conserved site
ProSitePatterns	PS00167	IPR018204	Tryptophan synthase, alpha chain, active site
ProSitePatterns	PS00168	IPR006653	Tryptophan synthase, beta chain, conserved site
ProSitePatterns	PS00169	IPR030656	Delta-aminolevulinic acid dehydratase, active site
ProSitePatterns	PS00170	IPR020892	Cyclophilin-type peptidyl-prolyl cis-trans isomerase, conserved site
ProSitePatterns	PS00171	IPR020861	Triosephosphate isomerase, active site
ProSitePatterns	PS00174	IPR018189	Phosphoglucose isomerase, conserved site
ProSitePatterns	PS00175	IPR001345	Phosphoglycerate/bisphosphoglycerate mutase, active site
ProSitePatterns	PS00177	IPR018522	DNA topoisomerase, type IIA, conserved site
ProSitePatterns	PS00178	IPR001412	Aminoacyl-tRNA synthetase, class I, conserved site
ProSitePatterns	PS00180	IPR027302	Glutamine synthetase, N-terminal conserved site
ProSitePatterns	PS00181	IPR027303	Glutamine synthetase, glycine-rich site
ProSitePatterns	PS00183	IPR023313	Ubiquitin-conjugating enzyme, active site
ProSitePatterns	PS00187	IPR000399	TPP-binding enzyme, conserved site
ProSitePatterns	PS00188	IPR001882	Biotin-binding site
ProSitePatterns	PS00189	IPR003016	2-oxo acid dehydrogenase, lipoyl-binding site
ProSitePatterns	PS00191	IPR018506	Cytochrome b5, heme-binding site
ProSitePatterns	PS00194	IPR017937	Thioredoxin, conserved site
ProSitePatterns	PS00195	IPR011767	Glutaredoxin active site
ProSitePatterns	PS00197	IPR006058	2Fe-2S ferredoxin, iron-sulphur binding site
ProSitePatterns	PS00198	IPR017900	4Fe-4S ferredoxin, iron-sulphur binding, conserved site
ProSitePatterns	PS00211	IPR017871	ABC transporter, conserved site
ProSitePatterns	PS00216	IPR005829	Sugar transporter, conserved site
ProSitePatterns	PS00217	IPR005829	Sugar transporter, conserved site
ProSitePatterns	PS00218	IPR004840	Amino acid permease, conserved site
ProSitePatterns	PS00221	IPR022357	Major intrinsic protein, conserved site
ProSitePatterns	PS00227	IPR017975	Tubulin, conserved site
ProSitePatterns	PS00228	IPR013838	Beta tubulin, autoregulation binding site
ProSitePatterns	PS00292	IPR006671	Cyclin, N-terminal
ProSitePatterns	PS00293	IPR022659	Proliferating cell nuclear antigen, PCNA, conserved site
ProSitePatterns	PS00296	IPR018370	Chaperonin Cpn60, conserved site
ProSitePatterns	PS00297	IPR018181	Heat shock protein 70, conserved site
ProSitePatterns	PS00298	IPR019805	Heat shock protein Hsp90, conserved site
ProSitePatterns	PS00299	IPR019954	Ubiquitin conserved site
ProSitePatterns	PS00300	IPR000897	Signal recognition particle, SRP54 subunit, GTPase domain
ProSitePatterns	PS00301	IPR031157	Tr-type G domain, conserved site
ProSitePatterns	PS00302	IPR019769	Translation elongation factor, IF5A, hypusine site
ProSitePatterns	PS00318	IPR023076	Hydroxymethylglutaryl-CoA reductase, class I/II, conserved site
ProSitePatterns	PS00322	IPR000164	Histone H3/CENP-A
ProSitePatterns	PS00324	IPR018042	Aspartate kinase, conserved site
ProSitePatterns	PS00329	IPR018181	Heat shock protein 70, conserved site
ProSitePatterns	PS00331	IPR015884	Malic enzyme, conserved site
ProSitePatterns	PS00333	IPR016059	DNA ligase, ATP-dependent, conserved site
ProSitePatterns	PS00344	IPR000679	Zinc finger, GATA-type
ProSitePatterns	PS00350	IPR002100	Transcription factor, MADS-box
ProSitePatterns	PS00351	IPR030491	TATA-box binding protein, conserved site
ProSitePatterns	PS00357	IPR000558	Histone H2B
ProSitePatterns	PS00358	IPR020929	Ribosomal protein L5, conserved site
ProSitePatterns	PS00360	IPR020574	Ribosomal protein S9, conserved site
ProSitePatterns	PS00362	IPR000589	Ribosomal protein S15
ProSitePatterns	PS00365	IPR006066	Nitrite/sulphite reductase iron-sulphur/sirohaem-binding site
ProSitePatterns	PS00368	IPR030475	Ribonucleotide reductase small subunit, acitve site
ProSitePatterns	PS00376	IPR022631	S-adenosylmethionine synthetase, conserved site
ProSitePatterns	PS00377	IPR022631	S-adenosylmethionine synthetase, conserved site
ProSitePatterns	PS00378	IPR019807	Hexokinase, binding site
ProSitePatterns	PS00379	IPR000462	CDP-alcohol phosphatidyltransferase
ProSitePatterns	PS00380	IPR001307	Thiosulphate sulfurtransferase, conserved site
ProSitePatterns	PS00382	IPR033135	ClpP, histidine active site
ProSitePatterns	PS00383	IPR016130	Protein-tyrosine phosphatase, active site
ProSitePatterns	PS00387	IPR008162	Inorganic pyrophosphatase
ProSitePatterns	PS00388	IPR000426	Proteasome alpha-subunit, N-terminal domain
ProSitePatterns	PS00392	IPR021115	Pyridoxal-phosphate binding site
ProSitePatterns	PS00399	IPR017440	ATP-citrate lyase/succinyl-CoA ligase, active site
ProSitePatterns	PS00406	IPR004001	Actin, conserved site
ProSitePatterns	PS00410	IPR019762	Dynamin, GTPase region, conserved site
ProSitePatterns	PS00411	IPR019821	Kinesin motor domain, conserved site
ProSitePatterns	PS00417	IPR001388	Synaptobrevin
ProSitePatterns	PS00432	IPR004001	Actin, conserved site
ProSitePatterns	PS00433	IPR015912	Phosphofructokinase, conserved site
ProSitePatterns	PS00434	IPR000232	Heat shock factor (HSF)-type, DNA-binding
ProSitePatterns	PS00435	IPR019793	Peroxidases heam-ligand binding site
ProSitePatterns	PS00436	IPR019794	Peroxidase, active site
ProSitePatterns	PS00437	IPR002226	Catalase haem-binding site
ProSitePatterns	PS00438	IPR024708	Catalase active site
ProSitePatterns	PS00440	IPR000542	Acyltransferase ChoActase/COT/CPT
ProSitePatterns	PS00444	IPR033749	Polyprenyl synthetase, conserved site
ProSitePatterns	PS00445	IPR018483	Carbohydrate kinase, FGGY, conserved site
ProSitePatterns	PS00450	IPR018136	Aconitase family, 4Fe-4S cluster binding site
ProSitePatterns	PS00455	IPR020845	AMP-binding, conserved site
ProSitePatterns	PS00460	IPR029759	Glutathione peroxidase active site
ProSitePatterns	PS00461	IPR006184	6-phosphogluconate-binding site
ProSitePatterns	PS00463	IPR001138	Zn(2)-C6 fungal-type DNA-binding domain
ProSitePatterns	PS00464	IPR018260	Ribosomal protein L22/L17, conserved site
ProSitePatterns	PS00467	IPR022671	Ribosomal protein L2, conserved site
ProSitePatterns	PS00469	IPR023005	Nucleoside diphosphate kinase, active site
ProSitePatterns	PS00470	IPR019818	Isocitrate/isopropylmalate dehydrogenase, conserved site
ProSitePatterns	PS00473	IPR002012	Gonadotropin-releasing hormone
ProSitePatterns	PS00474	IPR019926	Ribosomal protein L3, conserved site
ProSitePatterns	PS00475	IPR001196	Ribosomal protein L15, conserved site
ProSitePatterns	PS00476	IPR001522	Fatty acid desaturase type 1, conserved site
ProSitePatterns	PS00478	IPR001781	Zinc finger, LIM-type
ProSitePatterns	PS00479	IPR002219	Protein kinase C-like, phorbol ester/diacylglycerol-binding domain
ProSitePatterns	PS00480	IPR019810	Citrate synthase active site
ProSitePatterns	PS00486	IPR000432	DNA mismatch repair protein MutS, C-terminal
ProSitePatterns	PS00487	IPR015875	IMP dehydrogenase / GMP reductase, conserved site
ProSitePatterns	PS00488	IPR022313	Phenylalanine/histidine ammonia-lyases, active site
ProSitePatterns	PS00489	IPR002092	DNA-directed RNA polymerase, phage-type
ProSitePatterns	PS00497	IPR002227	Tyrosinase copper-binding domain
ProSitePatterns	PS00498	IPR002227	Tyrosinase copper-binding domain
ProSitePatterns	PS00501	IPR019756	Peptidase S26A, signal peptidase I, serine active site
ProSitePatterns	PS00502	IPR000743	Glycoside hydrolase, family 28
ProSitePatterns	PS00504	IPR003952	Fumarate reductase/succinate dehydrogenase, FAD-binding site
ProSitePatterns	PS00509	IPR023152	Ras GTPase-activating protein, conserved site
ProSitePatterns	PS00510	IPR019830	Malate synthase, conserved site
ProSitePatterns	PS00513	IPR033128	Adenylosuccinate synthase, active site
ProSitePatterns	PS00517	IPR000999	Ribonuclease III domain
ProSitePatterns	PS00518	IPR017907	Zinc finger, RING-type, conserved site
ProSitePatterns	PS00525	IPR002358	Ribosomal protein L6, conserved site
ProSitePatterns	PS00526	IPR023638	Ribosomal protein L19/L19e conserved site
ProSitePatterns	PS00528	IPR018199	Ribosomal protein S4e, N-terminal, conserved site
ProSitePatterns	PS00529	IPR018098	Ribosomal S24e conserved site
ProSitePatterns	PS00532	IPR015994	Phosphoenolpyruvate carboxykinase (ATP), conserved site
ProSitePatterns	PS00534	IPR019772	Ferrochelatase, active site
ProSitePatterns	PS00535	IPR014029	NADH:ubiquinone oxidoreductase, 49kDa subunit, conserved site
ProSitePatterns	PS00542	IPR020396	NADH:ubiquinone oxidoreductase, 30kDa subunit, conserved site
ProSitePatterns	PS00548	IPR018280	Ribosomal protein S3, conserved site
ProSitePatterns	PS00557	IPR008259	FMN-dependent alpha-hydroxy acid dehydrogenase, active site
ProSitePatterns	PS00559	IPR022407	Oxidoreductase, molybdopterin binding site
ProSitePatterns	PS00560	IPR033124	Serine carboxypeptidases, histidine active site
ProSitePatterns	PS00564	IPR018223	Argininosuccinate synthase, conserved site
ProSitePatterns	PS00565	IPR018223	Argininosuccinate synthase, conserved site
ProSitePatterns	PS00566	IPR020813	Fibrillarin, conserved site
ProSitePatterns	PS00571	IPR020556	Amidase, conserved site
ProSitePatterns	PS00573	IPR008255	Pyridine nucleotide-disulphide oxidoreductase, class-II, active site
ProSitePatterns	PS00578	IPR018282	Ribosomal protein S6e, conserved site
ProSitePatterns	PS00579	IPR018254	Ribosomal protein L29, conserved site
ProSitePatterns	PS00584	IPR002173	Carbohydrate/puine kinase, PfkB, conserved site
ProSitePatterns	PS00585	IPR018192	Ribosomal protein S5, N-terminal, conserved site
ProSitePatterns	PS00595	IPR020578	Aminotransferase class-V, pyridoxal-phosphate binding site
ProSitePatterns	PS00598	IPR023779	Chromo domain, conserved site
ProSitePatterns	PS00599	IPR001917	Aminotransferase, class-II, pyridoxal-phosphate binding site
ProSitePatterns	PS00600	IPR005814	Aminotransferase class-III
ProSitePatterns	PS00602	IPR000771	Fructose-bisphosphate aldolase, class-II
ProSitePatterns	PS00606	IPR018201	Beta-ketoacyl synthase, active site
ProSitePatterns	PS00611	IPR001692	Histidinol dehydrogenase, conserved site
ProSitePatterns	PS00616	IPR033379	Histidine acid phosphatase active site
ProSitePatterns	PS00623	IPR000172	Glucose-methanol-choline oxidoreductase, N-terminal
ProSitePatterns	PS00624	IPR000172	Glucose-methanol-choline oxidoreductase, N-terminal
ProSitePatterns	PS00625	IPR000408	Regulator of chromosome condensation, RCC1
ProSitePatterns	PS00626	IPR000408	Regulator of chromosome condensation, RCC1
ProSitePatterns	PS00627	IPR006203	GHMP kinase, ATP-binding, conserved site
ProSitePatterns	PS00629	IPR020583	Inositol monophosphatase, metal-binding site
ProSitePatterns	PS00630	IPR020550	Inositol monophosphatase, conserved site
ProSitePatterns	PS00631	IPR000819	Peptidase M17, leucyl aminopeptidase, C-terminal
ProSitePatterns	PS00632	IPR018079	Ribosomal protein S4, conserved site
ProSitePatterns	PS00633	IPR018359	Bromodomain, conserved site
ProSitePatterns	PS00634	IPR018038	Ribosomal protein L30, conserved site
ProSitePatterns	PS00636	IPR018253	DnaJ domain, conserved site
ProSitePatterns	PS00639	IPR025660	Cysteine peptidase, histidine active site
ProSitePatterns	PS00641	IPR000283	NADH:ubiquinone oxidoreductase, 75kDa subunit, conserved site
ProSitePatterns	PS00642	IPR000283	NADH:ubiquinone oxidoreductase, 75kDa subunit, conserved site
ProSitePatterns	PS00643	IPR000283	NADH:ubiquinone oxidoreductase, 75kDa subunit, conserved site
ProSitePatterns	PS00644	IPR001949	NADH:ubiquinone oxidoreductase, 51kDa subunit, conserved site
ProSitePatterns	PS00645	IPR001949	NADH:ubiquinone oxidoreductase, 51kDa subunit, conserved site
ProSitePatterns	PS00646	IPR018269	Ribosomal protein S13, conserved site
ProSitePatterns	PS00658	IPR030456	Fork head domain conserved site 2
ProSitePatterns	PS00659	IPR018087	Glycoside hydrolase, family 5, conserved site
ProSitePatterns	PS00670	IPR029753	D-isomer specific 2-hydroxyacid dehydrogenase, NAD-binding domain conserved site
ProSitePatterns	PS00671	IPR029753	D-isomer specific 2-hydroxyacid dehydrogenase, NAD-binding domain conserved site
ProSitePatterns	PS00674	IPR003960	ATPase, AAA-type, conserved site
ProSitePatterns	PS00675	IPR025662	Sigma-54 interaction domain, ATP-binding site 1
ProSitePatterns	PS00677	IPR006181	D-amino acid oxidase, conserved site
ProSitePatterns	PS00678	IPR019775	WD40 repeat, conserved site
ProSitePatterns	PS00681	IPR018369	Chaperonin GroES, conserved site
ProSitePatterns	PS00687	IPR029510	Aldehyde dehydrogenase, glutamic acid active site
ProSitePatterns	PS00690	IPR002464	DNA/RNA helicase, ATP-dependent, DEAH-box type, conserved site
ProSitePatterns	PS00696	IPR018206	Electron transfer flavoprotein subunit alpha, conserved site
ProSitePatterns	PS00697	IPR016059	DNA ligase, ATP-dependent, conserved site
ProSitePatterns	PS00698	IPR033126	Glycosyl hydrolases family 9, Asp/Glu active sites
ProSitePatterns	PS00705	IPR015892	Carbonic anhydrase, prokaryotic-like, conserved site
ProSitePatterns	PS00708	IPR002471	Peptidase S9, serine active site
ProSitePatterns	PS00710	IPR016066	Alpha-D-phosphohexomutase, conserved site
ProSitePatterns	PS00712	IPR018273	Ribosomal protein S17e, conserved site
ProSitePatterns	PS00720	IPR019804	Ras guanine-nucleotide exchange factor, conserved site
ProSitePatterns	PS00721	IPR020628	Formate-tetrahydrofolate ligase, FTHFS, conserved site
ProSitePatterns	PS00723	IPR033749	Polyprenyl synthetase, conserved site
ProSitePatterns	PS00733	IPR000892	Ribosomal protein S26e
ProSitePatterns	PS00737	IPR020613	Thiolase, conserved site
ProSitePatterns	PS00738	IPR020082	S-adenosyl-L-homocysteine hydrolase, conserved site
ProSitePatterns	PS00739	IPR020082	S-adenosyl-L-homocysteine hydrolase, conserved site
ProSitePatterns	PS00741	IPR001331	Guanine-nucleotide dissociation stimulator, CDC24, conserved site
ProSitePatterns	PS00745	IPR000352	Peptide chain release factor class I/class II
ProSitePatterns	PS00750	IPR002194	Chaperonin TCP-1, conserved site
ProSitePatterns	PS00751	IPR002194	Chaperonin TCP-1, conserved site
ProSitePatterns	PS00755	IPR030659	SecY conserved site
ProSitePatterns	PS00759	IPR001261	ArgE/DapE/ACY1/CPG2/YscS, conserved site
ProSitePatterns	PS00763	IPR029760	Glutathione peroxidase conserved site
ProSitePatterns	PS00765	IPR018189	Phosphoglucose isomerase, conserved site
ProSitePatterns	PS00767	IPR020867	Tetrahydrofolate dehydrogenase/cyclohydrolase, conserved site
ProSitePatterns	PS00770	IPR018300	Aminotransferase, class IV, conserved site
ProSitePatterns	PS00775	IPR019800	Glycoside hydrolase, family 3, active site
ProSitePatterns	PS00778	IPR033379	Histidine acid phosphatase active site
ProSitePatterns	PS00782	IPR023486	Transcription factor TFIIB, conserved site
ProSitePatterns	PS00783	IPR023563	Ribosomal protein L13, conserved site
ProSitePatterns	PS00788	IPR020541	Chorismate synthase, conserved site
ProSitePatterns	PS00789	IPR020541	Chorismate synthase, conserved site
ProSitePatterns	PS00793	IPR000489	Pterin-binding domain
ProSitePatterns	PS00794	IPR000550	7,8-Dihydro-6-hydroxymethylpterin-pyrophosphokinase, HPPK
ProSitePatterns	PS00796	IPR023409	14-3-3 protein, conserved site
ProSitePatterns	PS00797	IPR023409	14-3-3 protein, conserved site
ProSitePatterns	PS00798	IPR018170	Aldo/keto reductase, conserved site
ProSitePatterns	PS00801	IPR005474	Transketolase, N-terminal
ProSitePatterns	PS00803	IPR018124	Calreticulin/calnexin, conserved site
ProSitePatterns	PS00815	IPR002034	Alpha-isopropylmalate/homocitrate synthase, conserved site
ProSitePatterns	PS00816	IPR002034	Alpha-isopropylmalate/homocitrate synthase, conserved site
ProSitePatterns	PS00822	IPR000511	Cytochrome c/c1 haem-lyase
ProSitePatterns	PS00824	IPR001326	Translation elongation factor EF1B, beta/delta chains, conserved site
ProSitePatterns	PS00825	IPR001326	Translation elongation factor EF1B, beta/delta chains, conserved site
ProSitePatterns	PS00837	IPR008143	Alanine dehydrogenase/pyridine nucleotide transhydrogenase, conserved site-2
ProSitePatterns	PS00841	IPR019974	XPG conserved site
ProSitePatterns	PS00842	IPR019974	XPG conserved site
ProSitePatterns	PS00844	IPR000291	D-alanine--D-alanine ligase/VANA/B/C, conserved site
ProSitePatterns	PS00845	IPR000938	CAP Gly-rich domain
ProSitePatterns	PS00847	IPR018525	Mini-chromosome maintenance, conserved site
ProSitePatterns	PS00854	IPR016050	Proteasome beta-type subunit, conserved site
ProSitePatterns	PS00856	IPR020590	Guanylate kinase, conserved site
ProSitePatterns	PS00862	IPR006093	Oxygen oxidoreductase covalent FAD-binding site
ProSitePatterns	PS00866	IPR005479	Carbamoyl-phosphate synthetase large subunit-like, ATP-binding domain
ProSitePatterns	PS00867	IPR005479	Carbamoyl-phosphate synthetase large subunit-like, ATP-binding domain
ProSitePatterns	PS00868	IPR000277	Cys/Met metabolism, pyridoxal phosphate-dependent enzyme
ProSitePatterns	PS00870	IPR018368	ClpA/B, conserved site 1
ProSitePatterns	PS00871	IPR028299	ClpA/B, conserved site 2
ProSitePatterns	PS00878	IPR022653	Orn/DAP/Arg decarboxylase 2, pyridoxal-phosphate binding site
ProSitePatterns	PS00885	IPR023193	3-phosphoshikimate 1-carboxyvinyltransferase, conserved site
ProSitePatterns	PS00886	IPR020558	Dihydroxy-acid/6-phosphogluconate dehydratase, conserved site
ProSitePatterns	PS00887	IPR020558	Dihydroxy-acid/6-phosphogluconate dehydratase, conserved site
ProSitePatterns	PS00888	IPR018488	Cyclic nucleotide-binding, conserved site
ProSitePatterns	PS00889	IPR018488	Cyclic nucleotide-binding, conserved site
ProSitePatterns	PS00892	IPR019808	Histidine triad, conserved site
ProSitePatterns	PS00893	IPR020084	NUDIX hydrolase, conserved site
ProSitePatterns	PS00895	IPR002204	3-hydroxyisobutyrate dehydrogenase-related, conserved site
ProSitePatterns	PS00900	IPR002092	DNA-directed RNA polymerase, phage-type
ProSitePatterns	PS00901	IPR001216	Cysteine synthase/cystathionine beta-synthase, pyridoxal-phosphate attachment site
ProSitePatterns	PS00902	IPR019797	Glutamate 5-kinase, conserved site
ProSitePatterns	PS00907	IPR000257	Uroporphyrinogen decarboxylase (URO-D)
ProSitePatterns	PS00910	IPR020569	Uncharacterised protein family UPF0029, Impact, conserved site
ProSitePatterns	PS00912	IPR001295	Dihydroorotate dehydrogenase, conserved site
ProSitePatterns	PS00914	IPR006012	Syntaxin/epimorphin, conserved site
ProSitePatterns	PS00915	IPR018936	Phosphatidylinositol 3/4-kinase, conserved site
ProSitePatterns	PS00916	IPR018936	Phosphatidylinositol 3/4-kinase, conserved site
ProSitePatterns	PS00928	IPR018232	Glycoside hydrolase, family 37, conserved site
ProSitePatterns	PS00935	IPR018146	Glyoxalase I, conserved site
ProSitePatterns	PS00939	IPR013000	Ribosomal protein L4/L1e, eukaryotic/archaeal, conserved site
ProSitePatterns	PS00941	IPR019819	Carboxylesterase type B, conserved site
ProSitePatterns	PS00948	IPR000554	Ribosomal protein S7e
ProSitePatterns	PS00956	IPR019778	Hydrophobin, conserved site
ProSitePatterns	PS00958	IPR018225	Transaldolase, active site
ProSitePatterns	PS00959	IPR000164	Histone H3/CENP-A
ProSitePatterns	PS00963	IPR018130	Ribosomal protein S2, conserved site
ProSitePatterns	PS00972	IPR018200	Ubiquitin specific protease, conserved site
ProSitePatterns	PS00973	IPR018200	Ubiquitin specific protease, conserved site
ProSitePatterns	PS00975	IPR022678	Myristoyl-CoA:protein N-myristoyltransferase, conserved site
ProSitePatterns	PS00976	IPR022678	Myristoyl-CoA:protein N-myristoyltransferase, conserved site
ProSitePatterns	PS00977	IPR000447	FAD-dependent glycerol-3-phosphate dehydrogenase
ProSitePatterns	PS00978	IPR000447	FAD-dependent glycerol-3-phosphate dehydrogenase
ProSitePatterns	PS00989	IPR000804	Clathrin adaptor complex, small chain
ProSitePatterns	PS00990	IPR018240	Clathrin adaptor, mu subunit, conserved site
ProSitePatterns	PS00991	IPR018240	Clathrin adaptor, mu subunit, conserved site
ProSitePatterns	PS00995	IPR002194	Chaperonin TCP-1, conserved site
ProSitePatterns	PS01003	IPR018103	Translationally controlled tumour protein, conserved site
ProSitePatterns	PS01005	IPR024002	Formate/nitrite transporter, conserved site
ProSitePatterns	PS01012	IPR018109	Folylpolyglutamate synthetase, conserved site
ProSitePatterns	PS01013	IPR018494	Oxysterol-binding protein, conserved site
ProSitePatterns	PS01017	IPR018083	Sterol reductase, conserved site
ProSitePatterns	PS01018	IPR018083	Sterol reductase, conserved site
ProSitePatterns	PS01021	IPR018375	Coproporphyrinogen III oxidase, conserved site
ProSitePatterns	PS01023	IPR018456	PTR2 family proton/oligopeptide symporter, conserved site
ProSitePatterns	PS01024	IPR018067	Protein phosphatase 2A regulatory subunit PR55, conserved site
ProSitePatterns	PS01032	IPR000222	PPM-type phosphatase, divalent cation binding
ProSitePatterns	PS01036	IPR018181	Heat shock protein 70, conserved site
ProSitePatterns	PS01044	IPR019845	Squalene/phytoene synthase, conserved site
ProSitePatterns	PS01045	IPR019845	Squalene/phytoene synthase, conserved site
ProSitePatterns	PS01046	IPR008268	Peptidase S16, active site
ProSitePatterns	PS01053	IPR020855	Ureohydrolase, manganese-binding site
ProSitePatterns	PS01054	IPR018225	Transaldolase, active site
ProSitePatterns	PS01057	IPR018236	SAICAR synthetase, conserved site
ProSitePatterns	PS01058	IPR018236	SAICAR synthetase, conserved site
ProSitePatterns	PS01065	IPR000049	Electron transfer flavoprotein, beta-subunit, conserved site
ProSitePatterns	PS01070	IPR018524	DNA/RNA non-specific endonuclease, active site
ProSitePatterns	PS01071	IPR000740	GrpE nucleotide exchange factor
ProSitePatterns	PS01079	IPR008284	Molybdenum cofactor biosynthesis, conserved site
ProSitePatterns	PS01082	IPR004037	Ribosomal protein L7Ae conserved site
ProSitePatterns	PS01085	IPR000056	Ribulose-phosphate 3-epimerase-like
ProSitePatterns	PS01086	IPR000056	Ribulose-phosphate 3-epimerase-like
ProSitePatterns	PS01088	IPR018106	CAP, conserved site, N-terminal
ProSitePatterns	PS01090	IPR018228	Deoxyribonuclease, TatD-related, conserved site
ProSitePatterns	PS01095	IPR001579	Glycoside hydrolase, chitinase active site
ProSitePatterns	PS01103	IPR000319	Aspartate-semialdehyde dehydrogenase, conserved site
ProSitePatterns	PS01104	IPR018256	Ribosomal protein L13e, conserved site
ProSitePatterns	PS01107	IPR018262	Ribosomal protein L27e, conserved site
ProSitePatterns	PS01108	IPR005825	Ribosomal protein L24/L26, conserved site
ProSitePatterns	PS01111	IPR020708	DNA-directed RNA polymerase, 14-18kDa subunit, conserved site
ProSitePatterns	PS01128	IPR023000	Shikimate kinase, conserved site
ProSitePatterns	PS01130	IPR018045	Sulphate anion transporter, conserved site
ProSitePatterns	PS01132	IPR020902	Actin/actin-like conserved site
ProSitePatterns	PS01136	IPR018517	tRNA-dihydrouridine synthase, conserved site
ProSitePatterns	PS01144	IPR020052	Ribosomal protein L31e, conserved site
ProSitePatterns	PS01145	IPR018065	Ribosomal protein L34e, conserved site
ProSitePatterns	PS01150	IPR006138	NADH-ubiquinone oxidoreductase, 20 Kd subunit
ProSitePatterns	PS01153	IPR018314	Bacterial Fmu (Sun)/eukaryotic nucleolar NOL1/Nop2p, conserved site
ProSitePatterns	PS01155	IPR004036	Endonuclease III-like, conserved site-2
ProSitePatterns	PS01159	IPR001202	WW domain
ProSitePatterns	PS01162	IPR002364	Quinone oxidoreductase/zeta-crystallin, conserved site
ProSitePatterns	PS01165	IPR000269	Copper amine oxidase
ProSitePatterns	PS01166	IPR007121	RNA polymerase, beta subunit, conserved site
ProSitePatterns	PS01171	IPR018259	Ribosomal protein L21e, conserved site
ProSitePatterns	PS01172	IPR000552	Ribosomal protein L44e
ProSitePatterns	PS01173	IPR002168	Lipase, GDXG, putative histidine active site
ProSitePatterns	PS01174	IPR033140	Lipase, GDXG, putative serine active site
ProSitePatterns	PS01175	IPR022966	Ribonuclease II/R, conserved site
ProSitePatterns	PS01184	IPR023576	UbiE/COQ5 methyltransferase, conserved site
ProSitePatterns	PS01188	IPR030457	ELO family, conserved site
ProSitePatterns	PS01189	IPR000530	Ribosomal protein S12e
ProSitePatterns	PS01191	IPR018281	Ribosomal protein S3Ae, conserved site
ProSitePatterns	PS01192	IPR023076	Hydroxymethylglutaryl-CoA reductase, class I/II, conserved site
ProSitePatterns	PS01193	IPR018283	Ribosomal protein S8e, conserved site
ProSitePatterns	PS01194	IPR020925	Ribosomal protein L15e, conserved site
ProSitePatterns	PS01199	IPR023673	Ribosomal protein L1, conserved site
ProSitePatterns	PS01202	IPR018349	Peptidase M24A, methionine aminopeptidase, subfamily 2, binding site
ProSitePatterns	PS01214	IPR001727	Gdt1 family
ProSitePatterns	PS01215	IPR000808	Mrp, conserved site
ProSitePatterns	PS01216	IPR033847	ATP-citrate lyase/succinyl-CoA ligase, conserved site
ProSitePatterns	PS01217	IPR017866	Succinyl-CoA synthetase, beta subunit, conserved site
ProSitePatterns	PS01219	IPR018047	Ammonium transporter, conserved site
ProSitePatterns	PS01220	IPR001858	Phosphatidylethanolamine-binding, conserved site
ProSitePatterns	PS01223	IPR020593	Gamma-glutamyl phosphate reductase GPR, conserved site
ProSitePatterns	PS01224	IPR023013	N-acetyl-gamma-glutamyl-phosphate reductase, active site
ProSitePatterns	PS01226	IPR000590	Hydroxymethylglutaryl-coenzyme A synthase, active site
ProSitePatterns	PS01227	IPR001110	Uncharacterised protein family UPF0012, conserved site
ProSitePatterns	PS01229
ProSitePatterns	PS01230	IPR030390	RNA methyltransferase TrmA, active site
ProSitePatterns	PS01231	IPR030391	RNA methyltransferase TrmA, conserved site
ProSitePatterns	PS01234	IPR017958	Glutamyl-tRNA(Gln) amidotransferase, subunit B, conserved site
ProSitePatterns	PS01235	IPR001852	Pyridoxal 5'-phosphate synthase subunit PdxS/SNZ
ProSitePatterns	PS01237	IPR001423	Lysophospholipase patatin, conserved site
ProSitePatterns	PS01238	IPR000407	Nucleoside phosphatase GDA1/CD39
ProSitePatterns	PS01239	IPR019763	Dynein light chain, type 1/2, conserved site
ProSitePatterns	PS01240	IPR018099	Purine phosphorylase, family 2, conserved site
ProSitePatterns	PS01244	IPR018136	Aconitase family, 4Fe-4S cluster binding site
ProSitePatterns	PS01245	IPR018935	RIO kinase, conserved site
ProSitePatterns	PS01256	IPR016157	Cullin, conserved site
ProSitePatterns	PS01257	IPR018255	Ribosomal protein L10e, conserved site
ProSitePatterns	PS01262	IPR018104	Translation initiation factor 1A (eIF-1A), conserved site
ProSitePatterns	PS01266	IPR018220	Adenylosuccinate synthase, GTP-binding site
ProSitePatterns	PS01267	IPR018023	Ribosome maturation protein SBDS, conserved site
ProSitePatterns	PS01268	IPR020119	Pseudouridine synthase TruD, conserved site
ProSitePatterns	PS01269	IPR020935	Phosphodiesterase YfcE, conserved site
ProSitePatterns	PS01274	IPR004164	Coenzyme A transferase active site
ProSitePatterns	PS01279	IPR000682	Protein-L-isoaspartate(D-aspartate) O-methyltransferase
ProSitePatterns	PS01281	IPR020595	MnmG-related, conserved site
ProSitePatterns	PS01287	IPR020719	RNA 3'-terminal phosphate cyclase-like, conserved site
ProSitePatterns	PS01314	IPR001602	Uncharacterised protein family UPF0047
ProSitePatterns	PS01315	IPR000374	Phosphatidate cytidylyltransferase
ProSitePatterns	PS01316	IPR018198	ATP phosphoribosyltransferase, conserved site
ProSitePatterns	PS01320	IPR000614	Free Met sulfoxide reductase conserved site
ProSitePatterns	PS01330	IPR030373	Polyamine biosynthesis domain, conserved site
ProSitePatterns	PS01331	IPR018095	Thymidylate kinase, conserved site
ProSitePatterns	PS01336	IPR018166	S-adenosylmethionine decarboxylase, conserved site
ProSitePatterns	PS01340	IPR033466	Cornichon, conserved site
ProSitePatterns	PS01344	IPR020895	Frataxin conserved site
ProSitePatterns	PS01351	IPR003527	Mitogen-activated protein (MAP) kinase, conserved site
ProSitePatterns	PS01357	IPR000433	Zinc finger, ZZ-type
ProSitePatterns	PS01358	IPR001876	Zinc finger, RanBP2-type
ProSitePatterns	PS01359	IPR019786	Zinc finger, PHD-type, conserved site
ProSitePatterns	PS01360	IPR002893	Zinc finger, MYND-type
ProSitePatterns	PS60002	IPR019790	Xylulose 5-phosphate/Fructose 6-phosphate phosphoketolase, conserved site
ProSitePatterns	PS60003	IPR019789	Xylulose 5-phosphate/Fructose 6-phosphate phosphoketolase, thiamine diphosphate binding site
ProSiteProfiles	PS01031	IPR002068	Alpha crystallin/Hsp20 domain
ProSiteProfiles	PS50002	IPR001452	SH3 domain
ProSiteProfiles	PS50003	IPR001849	Pleckstrin homology domain
ProSiteProfiles	PS50004	IPR000008	C2 domain
ProSiteProfiles	PS50005	IPR019734	Tetratricopeptide repeat
ProSiteProfiles	PS50006	IPR000253	Forkhead-associated (FHA) domain
ProSiteProfiles	PS50007	IPR000909	Phosphatidylinositol-specific phospholipase C, X domain
ProSiteProfiles	PS50008	IPR001711	Phospholipase C, phosphatidylinositol-specific, Y domain
ProSiteProfiles	PS50009	IPR001895	Ras guanine-nucleotide exchange factors catalytic domain
ProSiteProfiles	PS50010	IPR000219	Dbl homology (DH) domain
ProSiteProfiles	PS50011	IPR000719	Protein kinase domain
ProSiteProfiles	PS50012	IPR000408	Regulator of chromosome condensation, RCC1
ProSiteProfiles	PS50013	IPR000953	Chromo/chromo shadow domain
ProSiteProfiles	PS50014	IPR001487	Bromodomain
ProSiteProfiles	PS50016	IPR019787	Zinc finger, PHD-finger
ProSiteProfiles	PS50018	IPR001936	Ras GTPase-activating domain
ProSiteProfiles	PS50020	IPR001202	WW domain
ProSiteProfiles	PS50021	IPR001715	Calponin homology domain
ProSiteProfiles	PS50023	IPR001781	Zinc finger, LIM-type
ProSiteProfiles	PS50030	IPR015940	Ubiquitin-associated domain
ProSiteProfiles	PS50031	IPR000261	EH domain
ProSiteProfiles	PS50032	IPR001772	Kinase associated domain 1 (KA1)
ProSiteProfiles	PS50033	IPR001012	UBX domain
ProSiteProfiles	PS50035	IPR001736	Phospholipase D/Transphosphatidylase
ProSiteProfiles	PS50039	IPR001766	Fork head domain
ProSiteProfiles	PS50040	IPR001662	Elongation factor 1B gamma, C-terminal
ProSiteProfiles	PS50042	IPR000595	Cyclic nucleotide-binding domain
ProSiteProfiles	PS50048	IPR001138	Zn(2)-C6 fungal-type DNA-binding domain
ProSiteProfiles	PS50051	IPR001208	MCM domain
ProSiteProfiles	PS50052	IPR008144	Guanylate kinase-like domain
ProSiteProfiles	PS50053	IPR000626	Ubiquitin domain
ProSiteProfiles	PS50054	IPR020422	Dual specificity protein phosphatase domain
ProSiteProfiles	PS50055	IPR000242	PTP type protein phosphatase
ProSiteProfiles	PS50056	IPR000387	Tyrosine specific protein phosphatases domain
ProSiteProfiles	PS50059	IPR001179	FKBP-type peptidyl-prolyl cis-trans isomerase domain
ProSiteProfiles	PS50064	IPR001510	Zinc finger, PARP-type
ProSiteProfiles	PS50065	IPR002202	Hydroxymethylglutaryl-CoA reductase, class I/II
ProSiteProfiles	PS50066	IPR002100	Transcription factor, MADS-box
ProSiteProfiles	PS50067	IPR001752	Kinesin motor domain
ProSiteProfiles	PS50069	IPR016158	Cullin homology domain
ProSiteProfiles	PS50071	IPR001356	Homeobox domain
ProSiteProfiles	PS50072	IPR002130	Cyclophilin-type peptidyl-prolyl cis-trans isomerase domain
ProSiteProfiles	PS50073	IPR001083	Copper fist DNA-binding domain
ProSiteProfiles	PS50075	IPR009081	Phosphopantetheine binding ACP domain
ProSiteProfiles	PS50076	IPR001623	DnaJ domain
ProSiteProfiles	PS50077	IPR021133	HEAT, type 2
ProSiteProfiles	PS50078	IPR000959	POLO box domain
ProSiteProfiles	PS50081	IPR002219	Protein kinase C-like, phorbol ester/diacylglycerol-binding domain
ProSiteProfiles	PS50082	IPR001680	WD40 repeat
ProSiteProfiles	PS50084
ProSiteProfiles	PS50085	IPR000331	Rap GTPase activating protein domain
ProSiteProfiles	PS50086	IPR000195	Rab-GTPase-TBC domain
ProSiteProfiles	PS50088	IPR002110	Ankyrin repeat
ProSiteProfiles	PS50089	IPR001841	Zinc finger, RING-type
ProSiteProfiles	PS50090	IPR017877	Myb-like domain
ProSiteProfiles	PS50096	IPR000048	IQ motif, EF-hand binding site
ProSiteProfiles	PS50097	IPR000210	BTB/POZ domain
ProSiteProfiles	PS50102	IPR000504	RNA recognition motif domain
ProSiteProfiles	PS50103	IPR000571	Zinc finger, CCCH-type
ProSiteProfiles	PS50105	IPR001660	Sterile alpha motif domain
ProSiteProfiles	PS50108	IPR000095	CRIB domain
ProSiteProfiles	PS50109	IPR005467	Histidine kinase domain
ProSiteProfiles	PS50110	IPR001789	Signal transduction response regulator, receiver domain
ProSiteProfiles	PS50112	IPR000014	PAS domain
ProSiteProfiles	PS50114	IPR000679	Zinc finger, GATA-type
ProSiteProfiles	PS50115	IPR001164	Arf GTPase activating protein
ProSiteProfiles	PS50118	IPR009071	High mobility group box domain
ProSiteProfiles	PS50125	IPR001054	Adenylyl cyclase class-3/4/guanylyl cyclase
ProSiteProfiles	PS50126	IPR003029	S1 domain
ProSiteProfiles	PS50127	IPR000608	Ubiquitin-conjugating enzyme E2
ProSiteProfiles	PS50128	IPR000061	SWAP/Surp
ProSiteProfiles	PS50132	IPR016137	RGS domain
ProSiteProfiles	PS50135	IPR000433	Zinc finger, ZZ-type
ProSiteProfiles	PS50137	IPR014720	Double-stranded RNA-binding domain
ProSiteProfiles	PS50141	IPR002466	Adenosine deaminase/editase
ProSiteProfiles	PS50142	IPR000999	Ribonuclease III domain
ProSiteProfiles	PS50143	IPR001370	BIR repeat
ProSiteProfiles	PS50146	IPR001206	Diacylglycerol kinase, catalytic domain
ProSiteProfiles	PS50156	IPR000731	Sterol-sensing domain
ProSiteProfiles	PS50157	IPR013087	Zinc finger C2H2-type
ProSiteProfiles	PS50158	IPR001878	Zinc finger, CCHC-type
ProSiteProfiles	PS50159	IPR001892	Ribosomal protein S13
ProSiteProfiles	PS50160	IPR012310	DNA ligase, ATP-dependent, central
ProSiteProfiles	PS50162	IPR020588	DNA recombination and repair protein RecA-like, ATP-binding domain
ProSiteProfiles	PS50163	IPR020587	DNA recombination and repair protein RecA, monomer-monomer interface
ProSiteProfiles	PS50166	IPR001494	Importin-beta, N-terminal domain
ProSiteProfiles	PS50171	IPR000690	Matrin/U1-C, C2H2-type zinc finger
ProSiteProfiles	PS50172	IPR001357	BRCT domain
ProSiteProfiles	PS50173	IPR001126	UmuC domain
ProSiteProfiles	PS50174	IPR000467	G-patch domain
ProSiteProfiles	PS50176	IPR000225	Armadillo
ProSiteProfiles	PS50177	IPR018222	Nuclear transport factor 2, eukaryote
ProSiteProfiles	PS50178	IPR017455	Zinc finger, FYVE-related
ProSiteProfiles	PS50179	IPR002014	VHS domain
ProSiteProfiles	PS50180	IPR008153	Gamma-adaptin ear (GAE) domain
ProSiteProfiles	PS50181	IPR001810	F-box domain
ProSiteProfiles	PS50186	IPR000591	DEP domain
ProSiteProfiles	PS50188	IPR001870	B30.2/SPRY domain
ProSiteProfiles	PS50190	IPR000904	Sec7 domain
ProSiteProfiles	PS50191	IPR001251	CRAL-TRIO lipid binding domain
ProSiteProfiles	PS50192	IPR000727	Target SNARE coiled-coil homology domain
ProSiteProfiles	PS50195	IPR001683	Phox homologous domain
ProSiteProfiles	PS50196	IPR000156	Ran binding domain
ProSiteProfiles	PS50197	IPR000409	BEACH domain
ProSiteProfiles	PS50198	IPR000297	Peptidyl-prolyl cis-trans isomerase, PpiC-type
ProSiteProfiles	PS50199	IPR001876	Zinc finger, RanBP2-type
ProSiteProfiles	PS50200	IPR000159	Ras-associating (RA) domain
ProSiteProfiles	PS50202	IPR000535	Major sperm protein (MSP) domain
ProSiteProfiles	PS50203	IPR001300	Peptidase C2, calpain, catalytic domain
ProSiteProfiles	PS50206	IPR001763	Rhodanese-like domain
ProSiteProfiles	PS50211	IPR037516	Tripartite DENN domain
ProSiteProfiles	PS50212	IPR000651	Ras-like guanine nucleotide exchange factor, N-terminal
ProSiteProfiles	PS50213	IPR000782	FAS1 domain
ProSiteProfiles	PS50216
ProSiteProfiles	PS50217	IPR004827	Basic-leucine zipper domain
ProSiteProfiles	PS50219	IPR001180	Citron homology (CNH) domain
ProSiteProfiles	PS50222	IPR002048	EF-hand domain
ProSiteProfiles	PS50229	IPR000697	WH1/EVH1 domain
ProSiteProfiles	PS50231	IPR000772	Ricin B, lectin domain
ProSiteProfiles	PS50234	IPR002035	von Willebrand factor, type A
ProSiteProfiles	PS50235	IPR028889	Ubiquitin specific protease domain
ProSiteProfiles	PS50236	IPR000547	Clathrin, heavy chain/VPS, 7-fold repeat
ProSiteProfiles	PS50237	IPR000569	HECT domain
ProSiteProfiles	PS50238	IPR000198	Rho GTPase-activating protein domain
ProSiteProfiles	PS50244	IPR001104	3-oxo-5-alpha-steroid 4-dehydrogenase, C-terminal
ProSiteProfiles	PS50245	IPR000938	CAP Gly-rich domain
ProSiteProfiles	PS50249	IPR037518	MPN domain
ProSiteProfiles	PS50255	IPR001199	Cytochrome b5-like heme/steroid binding domain
ProSiteProfiles	PS50262	IPR017452	GPCR, rhodopsin-like, 7TM
ProSiteProfiles	PS50263	IPR003010	Carbon-nitrogen hydrolase
ProSiteProfiles	PS50271	IPR001607	Zinc finger, UBP-type
ProSiteProfiles	PS50275	IPR002013	SAC domain
ProSiteProfiles	PS50280	IPR001214	SET domain
ProSiteProfiles	PS50283	IPR001734	Sodium/solute symporter
ProSiteProfiles	PS50290	IPR000403	Phosphatidylinositol 3-/4-kinase, catalytic domain
ProSiteProfiles	PS50292	IPR019791	Haem peroxidase, animal type
ProSiteProfiles	PS50293	IPR013026	Tetratricopeptide repeat-containing domain
ProSiteProfiles	PS50294	IPR017986	WD40-repeat-containing domain
ProSiteProfiles	PS50296	IPR001950	SUI1 domain
ProSiteProfiles	PS50297	IPR020683	Ankyrin repeat-containing domain
ProSiteProfiles	PS50302	IPR001313	Pumilio RNA-binding repeat
ProSiteProfiles	PS50303	IPR033133	Pumilio homology domain
ProSiteProfiles	PS50304	IPR002999	Tudor domain
ProSiteProfiles	PS50305	IPR026590	Sirtuin family, catalytic core domain
ProSiteProfiles	PS50330	IPR003903	Ubiquitin interacting motif
ProSiteProfiles	PS50404	IPR004045	Glutathione S-transferase, N-terminal
ProSiteProfiles	PS50405	IPR010987	Glutathione S-transferase, C-terminal-like
ProSiteProfiles	PS50600	IPR003653	Ulp1 protease family, C-terminal catalytic domain
ProSiteProfiles	PS50800	IPR003034	SAP domain
ProSiteProfiles	PS50801	IPR002645	STAS domain
ProSiteProfiles	PS50802	IPR003323	OTU domain
ProSiteProfiles	PS50808	IPR003656	Zinc finger, BED-type
ProSiteProfiles	PS50810	IPR002908	Frataxin/CyaY
ProSiteProfiles	PS50812	IPR000313	PWWP domain
ProSiteProfiles	PS50815	IPR003511	HORMA domain
ProSiteProfiles	PS50821	IPR003100	PAZ domain
ProSiteProfiles	PS50822	IPR003165	Piwi domain
ProSiteProfiles	PS50823	IPR004044	K Homology domain, type 2
ProSiteProfiles	PS50827	IPR018501	DDT domain
ProSiteProfiles	PS50828	IPR002625	Smr domain
ProSiteProfiles	PS50829	IPR003169	GYF domain
ProSiteProfiles	PS50830	IPR016071	Staphylococcal nuclease (SNase-like), OB-fold
ProSiteProfiles	PS50832	IPR006196	RNA-binding domain, S1, IF1 type
ProSiteProfiles	PS50833	IPR007109	Brix domain
ProSiteProfiles	PS50835	IPR007110	Immunoglobulin-like domain
ProSiteProfiles	PS50836	IPR005018	DOMON domain
ProSiteProfiles	PS50837	IPR007111	NACHT nucleoside triphosphatase
ProSiteProfiles	PS50846	IPR006121	Heavy metal-associated domain, HMA
ProSiteProfiles	PS50848	IPR002913	START domain
ProSiteProfiles	PS50850	IPR020846	Major facilitator superfamily domain
ProSiteProfiles	PS50853	IPR003961	Fibronectin type III
ProSiteProfiles	PS50859	IPR010908	Longin domain
ProSiteProfiles	PS50860	IPR018165	Alanyl-tRNA synthetase, class IIc, core domain
ProSiteProfiles	PS50862	IPR006195	Aminoacyl-tRNA synthetase, class II
ProSiteProfiles	PS50865	IPR002893	Zinc finger, MYND-type
ProSiteProfiles	PS50866	IPR009038	GOLD domain
ProSiteProfiles	PS50868	IPR003616	Post-SET domain
ProSiteProfiles	PS50873	IPR002016	Haem peroxidase, plant/fungal/bacterial
ProSiteProfiles	PS50878	IPR000477	Reverse transcriptase domain
ProSiteProfiles	PS50879	IPR002156	Ribonuclease H domain
ProSiteProfiles	PS50880	IPR006171	TOPRIM domain
ProSiteProfiles	PS50881	IPR013810	Ribosomal protein S5, N-terminal
ProSiteProfiles	PS50882	IPR007275	YTH domain
ProSiteProfiles	PS50885	IPR003660	HAMP domain
ProSiteProfiles	PS50886	IPR002547	tRNA-binding domain
ProSiteProfiles	PS50888	IPR011598	Myc-type, basic helix-loop-helix (bHLH) domain
ProSiteProfiles	PS50889	IPR002942	RNA-binding S4 domain
ProSiteProfiles	PS50890	IPR002478	PUA domain
ProSiteProfiles	PS50892	IPR001388	Synaptobrevin
ProSiteProfiles	PS50893	IPR003439	ABC transporter-like
ProSiteProfiles	PS50894	IPR008207	Signal transduction histidine kinase, phosphotransfer (Hpt) domain
ProSiteProfiles	PS50896	IPR006594	LIS1 homology motif
ProSiteProfiles	PS50897	IPR006595	CTLH, C-terminal LisH motif
ProSiteProfiles	PS50902	IPR008254	Flavodoxin/nitric oxide synthase
ProSiteProfiles	PS50904	IPR006797	PRELI/MSF1 domain
ProSiteProfiles	PS50908	IPR006575	RWD domain
ProSiteProfiles	PS50909	IPR004152	GAT domain
ProSiteProfiles	PS50913	IPR000237	GRIP domain
ProSiteProfiles	PS50919	IPR016093	MIR motif
ProSiteProfiles	PS50920	IPR018108	Mitochondrial substrate/solute carrier
ProSiteProfiles	PS50922	IPR006634	TRAM/LAG1/CLN8 homology domain
ProSiteProfiles	PS50927	IPR001480	Bulb-type lectin domain
ProSiteProfiles	PS50929	IPR011527	ABC transporter type 1, transmembrane domain
ProSiteProfiles	PS50934	IPR007526	SWIRM domain
ProSiteProfiles	PS50935	IPR000424	Primosome PriB/single-strand DNA-binding
ProSiteProfiles	PS50939	IPR006593	Cytochrome b561/ferric reductase transmembrane
ProSiteProfiles	PS50942	IPR013809	ENTH domain
ProSiteProfiles	PS50943	IPR001387	Cro/C1-type helix-turn-helix domain
ProSiteProfiles	PS50945	IPR002558	I/LWEQ domain
ProSiteProfiles	PS50961	IPR006630	La-type HTH domain
ProSiteProfiles	PS50966	IPR007527	Zinc finger, SWIM-type
ProSiteProfiles	PS50967	IPR002121	HRDC domain
ProSiteProfiles	PS50968	IPR000089	Biotin/lipoyl attachment
ProSiteProfiles	PS50969	IPR004274	FCP1 homology domain
ProSiteProfiles	PS50972	IPR000489	Pterin-binding domain
ProSiteProfiles	PS50975	IPR011761	ATP-grasp fold
ProSiteProfiles	PS50979	IPR011764	Biotin carboxylation domain
ProSiteProfiles	PS50980	IPR011762	Acetyl-coenzyme A carboxyltransferase, N-terminal
ProSiteProfiles	PS50984	IPR011760	Pseudouridine synthase, TruD, insertion domain
ProSiteProfiles	PS50989	IPR011763	Acetyl-coenzyme A carboxyltransferase, C-terminal
ProSiteProfiles	PS50991	IPR000891	Pyruvate carboxyltransferase
ProSiteProfiles	PS50994	IPR001584	Integrase, catalytic core
ProSiteProfiles	PS51006	IPR030374	Polyamine biosynthesis domain
ProSiteProfiles	PS51007	IPR009056	Cytochrome c-like domain
ProSiteProfiles	PS51011	IPR001606	ARID DNA-binding domain
ProSiteProfiles	PS51015	IPR003105	SRA-YDG
ProSiteProfiles	PS51016	IPR000857	MyTH4 domain
ProSiteProfiles	PS51021	IPR004148	BAR domain
ProSiteProfiles	PS51025	IPR002483	PWI domain
ProSiteProfiles	PS51035	IPR003103	BAG domain
ProSiteProfiles	PS51037	IPR005033	YEATS
ProSiteProfiles	PS51038	IPR001025	Bromo adjacent homology (BAH) domain
ProSiteProfiles	PS51044	IPR004181	Zinc finger, MIZ-type
ProSiteProfiles	PS51048	IPR007699	SGS domain
ProSiteProfiles	PS51061	IPR001374	R3H domain
ProSiteProfiles	PS51072	IPR028565	Mu homology domain
ProSiteProfiles	PS51074	IPR007872	Zinc finger, DPH-type
ProSiteProfiles	PS51082	IPR003124	WH2 domain
ProSiteProfiles	PS51084	IPR011146	HIT-like domain
ProSiteProfiles	PS51085	IPR001041	2Fe-2S ferredoxin-type iron-sulfur binding domain
ProSiteProfiles	PS51088	IPR000818	TEA/ATTS domain
ProSiteProfiles	PS51126	IPR002710	Dilute domain
ProSiteProfiles	PS51129	IPR001852	Pyridoxal 5'-phosphate synthase subunit PdxS/SNZ
ProSiteProfiles	PS51136	IPR013136	WSTF/Acf1/Cbp146
ProSiteProfiles	PS51140	IPR003892	Ubiquitin system component Cue
ProSiteProfiles	PS51143	IPR007757	MT-A70-like
ProSiteProfiles	PS51147	IPR002088	Protein prenyltransferase, alpha subunit
ProSiteProfiles	PS51151	IPR002715	Nascent polypeptide-associated complex NAC domain
ProSiteProfiles	PS51152	IPR001289	Nuclear transcription factor Y subunit A
ProSiteProfiles	PS51154	IPR002589	Macro domain
ProSiteProfiles	PS51159	IPR005036	CBM21 (carbohydrate binding type-21) domain
ProSiteProfiles	PS51161	IPR005144	ATP-cone domain
ProSiteProfiles	PS51163	IPR006070	YrdC-like domain
ProSiteProfiles	PS51166	IPR002044	Carbohydrate binding module family 20
ProSiteProfiles	PS51176	IPR003099	Prephenate dehydrogenase
ProSiteProfiles	PS51177	IPR026017	Lumazine-binding domain
ProSiteProfiles	PS51180	IPR004328	BRO1 domain
ProSiteProfiles	PS51183	IPR003349	JmjN domain
ProSiteProfiles	PS51184	IPR003347	JmjC domain
ProSiteProfiles	PS51185	IPR000738	WHEP-TRS domain
ProSiteProfiles	PS51186	IPR000182	GNAT domain
ProSiteProfiles	PS51188	IPR001305	Heat shock protein DnaJ, cysteine-rich domain
ProSiteProfiles	PS51189	IPR014009	PIK-related kinase
ProSiteProfiles	PS51190	IPR003152	FATC domain
ProSiteProfiles	PS51192	IPR014001	Helicase superfamily 1/2, ATP-binding domain
ProSiteProfiles	PS51193	IPR014013	Helicase superfamily 1/2, ATP-binding domain, DinG/Rad3-type
ProSiteProfiles	PS51194	IPR001650	Helicase, C-terminal
ProSiteProfiles	PS51195	IPR014014	RNA helicase, DEAD-box type, Q motif
ProSiteProfiles	PS51198	IPR014016	UvrD-like helicase, ATP-binding domain
ProSiteProfiles	PS51203	IPR007052	CS domain
ProSiteProfiles	PS51204	IPR014012	Helicase/SANT-associated domain
ProSiteProfiles	PS51205	IPR003123	VPS9 domain
ProSiteProfiles	PS51207	IPR003114	Phox-associated domain
ProSiteProfiles	PS51212	IPR002889	Carbohydrate-binding WSC
ProSiteProfiles	PS51214	IPR002652	Importin-alpha, importin-beta-binding domain
ProSiteProfiles	PS51215	IPR006560	AWS domain
ProSiteProfiles	PS51217	IPR014017	UvrD-like DNA helicase, C-terminal
ProSiteProfiles	PS51219	IPR001977	Dephospho-CoA kinase
ProSiteProfiles	PS51228	IPR000582	Acyl-CoA-binding protein, ACBP
ProSiteProfiles	PS51229	IPR005176	Potentiating neddylation domain
ProSiteProfiles	PS51230	IPR004953	EB1, C-terminal
ProSiteProfiles	PS51232	IPR014768	Rho GTPase-binding/formin homology 3 (GBD/FH3) domain
ProSiteProfiles	PS51253	IPR006600	HTH CenpB-type DNA-binding domain
ProSiteProfiles	PS51257
ProSiteProfiles	PS51258	IPR014770	Munc13 homology 1
ProSiteProfiles	PS51259	IPR014772	Mammalian uncoordinated homology 13, domain 2
ProSiteProfiles	PS51263	IPR002108	Actin-depolymerising factor homology domain
ProSiteProfiles	PS51265	IPR006572	Zinc finger, DBF-type
ProSiteProfiles	PS51273	IPR017926	Glutamine amidotransferase
ProSiteProfiles	PS51278	IPR017932	Glutamine amidotransferase type 2 domain
ProSiteProfiles	PS51281	IPR005637	TAP C-terminal (TAP-C) domain
ProSiteProfiles	PS51283	IPR006615	Peptidase C19, ubiquitin-specific peptidase, DUSP domain
ProSiteProfiles	PS51285	IPR000961	AGC-kinase, C-terminal
ProSiteProfiles	PS51292	IPR011016	Zinc finger, RING-CH-type
ProSiteProfiles	PS51293	IPR017884	SANT domain
ProSiteProfiles	PS51294	IPR017930	Myb domain
ProSiteProfiles	PS51296	IPR017941	Rieske [2Fe-2S] iron-sulphur domain
ProSiteProfiles	PS51299	IPR003163	Transcription regulator HTH, APSES-type DNA-binding domain
ProSiteProfiles	PS51304	IPR001079	Galectin, carbohydrate recognition domain
ProSiteProfiles	PS51309	IPR002004	Polyadenylate-binding protein/Hyperplastic disc protein
ProSiteProfiles	PS51310	IPR017899	Vacuolar protein sorting-associated, VPS28, C-terminal
ProSiteProfiles	PS51313	IPR017898	Vacuolar protein sorting-associated, VPS28, N-terminal
ProSiteProfiles	PS51319	IPR017923	Transcription factor IIS, N-terminal
ProSiteProfiles	PS51321	IPR003618	Transcription elongation factor S-II, central domain
ProSiteProfiles	PS51322	IPR008883	Ubiquitin E2 variant, N-terminal
ProSiteProfiles	PS51324	IPR017905	ERV/ALR sulfhydryl oxidase domain
ProSiteProfiles	PS51327	IPR005034	Dicer dimerisation domain
ProSiteProfiles	PS51329	IPR017901	C-CAP/cofactor C-like domain
ProSiteProfiles	PS51330	IPR001796	Dihydrofolate reductase domain
ProSiteProfiles	PS51335	IPR006816	ELMO domain
ProSiteProfiles	PS51339	IPR010569	Myotubularin-like phosphatase domain
ProSiteProfiles	PS51344	IPR017919	Transcription factor TFE/TFIIEalpha HTH domain
ProSiteProfiles	PS51349	IPR037396	FMN hydroxy acid dehydrogenase domain
ProSiteProfiles	PS51351	IPR003166	Transcription factor TFIIE beta subunit, DNA-binding domain
ProSiteProfiles	PS51352	IPR013766	Thioredoxin domain
ProSiteProfiles	PS51354	IPR002109	Glutaredoxin
ProSiteProfiles	PS51355	IPR000889	Glutathione peroxidase
ProSiteProfiles	PS51358	IPR002687	Nop domain
ProSiteProfiles	PS51359	IPR002124	Cytochrome c oxidase, subunit Vb
ProSiteProfiles	PS51360	IPR004343	Plus-3 domain
ProSiteProfiles	PS51363	IPR003307	W2 domain
ProSiteProfiles	PS51365	IPR008257	Peptidase M19
ProSiteProfiles	PS51366	IPR003891	Initiation factor eIF-4 gamma, MA3
ProSiteProfiles	PS51367	IPR001938	Thaumatin
ProSiteProfiles	PS51368	IPR017951	Urease alpha subunit, C-terminal
ProSiteProfiles	PS51371	IPR000644	CBS domain
ProSiteProfiles	PS51375	IPR002885	Pentatricopeptide repeat
ProSiteProfiles	PS51379	IPR017896	4Fe-4S ferredoxin-type, iron-sulphur binding domain
ProSiteProfiles	PS51380	IPR004342	EXS, C-terminal
ProSiteProfiles	PS51382	IPR004331	SPX domain
ProSiteProfiles	PS51383	IPR000631	ATP-dependent (S)-NAD(P)H-hydrate dehydratase
ProSiteProfiles	PS51384	IPR017927	Ferredoxin reductase-type FAD-binding domain
ProSiteProfiles	PS51385	IPR004443	YjeF N-terminal domain
ProSiteProfiles	PS51387	IPR016166	FAD-binding, type 2
ProSiteProfiles	PS51388	IPR020850	GTPase effector domain
ProSiteProfiles	PS51391	IPR006569	CID domain
ProSiteProfiles	PS51392	IPR010513	KEN domain
ProSiteProfiles	PS51394	IPR015155	PLAA family ubiquitin binding domain
ProSiteProfiles	PS51396	IPR013535	PUL domain
ProSiteProfiles	PS51397	IPR013536	WLM domain
ProSiteProfiles	PS51399	IPR012989	SEP domain
ProSiteProfiles	PS51402	IPR018028	Catalase, mono-functional, haem-containing
ProSiteProfiles	PS51404	IPR006314	Dyp-type peroxidase
ProSiteProfiles	PS51405	IPR000028	Chloroperoxidase
ProSiteProfiles	PS51409	IPR006035	Ureohydrolase
ProSiteProfiles	PS51411	IPR007557	PSP1, C-terminal
ProSiteProfiles	PS51413	IPR020838	DBINO domain
ProSiteProfiles	PS51417	IPR024156	Small GTPase superfamily, ARF type
ProSiteProfiles	PS51418	IPR002041	Ran GTPase
ProSiteProfiles	PS51419
ProSiteProfiles	PS51420	IPR003578	Small GTPase superfamily, Rho type
ProSiteProfiles	PS51421	IPR020849	Small GTPase superfamily, Ras type
ProSiteProfiles	PS51422	IPR006687	Small GTPase superfamily, SAR1-type
ProSiteProfiles	PS51425	IPR020839	Stromalin conservative domain
ProSiteProfiles	PS51434	IPR007230	Peptidase S59, nucleoporin
ProSiteProfiles	PS51435	IPR004808	AP endonuclease 1
ProSiteProfiles	PS51440	IPR000652	Triosephosphate isomerase
ProSiteProfiles	PS51444	IPR015425	Formin, FH2 domain
ProSiteProfiles	PS51447	IPR005121	Ferrodoxin-fold anticodon-binding domain
ProSiteProfiles	PS51450	IPR001611	Leucine-rich repeat
ProSiteProfiles	PS51455	IPR002498	Phosphatidylinositol-4-phosphate 5-kinase, core
ProSiteProfiles	PS51456	IPR001609	Myosin head, motor domain
ProSiteProfiles	PS51460	IPR003108	GAR domain
ProSiteProfiles	PS51462	IPR000086	NUDIX hydrolase domain
ProSiteProfiles	PS51463	IPR001672	Phosphoglucose isomerase (PGI)
ProSiteProfiles	PS51464	IPR001347	Sugar isomerase (SIS)
ProSiteProfiles	PS51466	IPR023321	PINIT domain
ProSiteProfiles	PS51468	IPR013694	VIT domain
ProSiteProfiles	PS51469	IPR012919	SUN domain
ProSiteProfiles	PS51471	IPR005123	Oxoglutarate/iron-dependent dioxygenase
ProSiteProfiles	PS51472	IPR007846	RNA-recognition motif (RRM) Nup35-type domain
ProSiteProfiles	PS51475	IPR023332	Proteasome alpha-type subunit
ProSiteProfiles	PS51476	IPR023333	Proteasome B-type subunit
ProSiteProfiles	PS51477	IPR003822	Paired amphipathic helix
ProSiteProfiles	PS51480	IPR004007	DhaL domain
ProSiteProfiles	PS51481	IPR004006	DhaK domain
ProSiteProfiles	PS51483	IPR005147	tRNA synthetase, B5-domain
ProSiteProfiles	PS51489	IPR013212	Mad3/Bub1 homology region 1
ProSiteProfiles	PS51495	IPR021648	Vacuolar protein sorting protein 36, GLUE domain
ProSiteProfiles	PS51503	IPR007667	Hypoxia induced protein, domain
ProSiteProfiles	PS51504	IPR005818	Linker histone H1/H5, domain H15
ProSiteProfiles	PS51505	IPR013243	SCA7 domain
ProSiteProfiles	PS51512	IPR025762	DFDF domain
ProSiteProfiles	PS51513	IPR025761	FFD box
ProSiteProfiles	PS51518	IPR010750	SGF29 tudor-like domain
ProSiteProfiles	PS51525	IPR027353	NET domain
ProSiteProfiles	PS51526	IPR003150	DNA-binding RFX-type winged-helix domain
ProSiteProfiles	PS51532	IPR010400	PITH domain
ProSiteProfiles	PS51542	IPR003888	FY-rich, N-terminal
ProSiteProfiles	PS51543	IPR003889	FY-rich, C-terminal
ProSiteProfiles	PS51545	IPR001263	Phosphoinositide 3-kinase, accessory (PIK) domain
ProSiteProfiles	PS51553	IPR025777	GMP synthetase ATP pyrophosphatase domain
ProSiteProfiles	PS51562	IPR004971	mRNA (guanine-N(7))-methyltransferase domain
ProSiteProfiles	PS51568	IPR025788	Histone-lysine N-methyltransferase, SET2, fungi
ProSiteProfiles	PS51569	IPR025789	Histone-lysine N-methyltransferase DOT1 domain
ProSiteProfiles	PS51592
ProSiteProfiles	PS51598	IPR016219	Phosphatidylethanolamine N-methyltransferase, fungi
ProSiteProfiles	PS51599	IPR024960	Phosphatidyl-N-methylethanolamine/Phosphatidylethanolamine N-methyltransferase
ProSiteProfiles	PS51608	IPR004033	UbiE/COQ5 methyltransferase
ProSiteProfiles	PS51620	IPR014816	tRNA (1-methyladenosine) methyltransferase catalytic subunit Gcd14
ProSiteProfiles	PS51622	IPR025795	tRNA (uracil-5-)-methyltransferase
ProSiteProfiles	PS51625	IPR003358	tRNA (guanine-N-7) methyltransferase, Trmb type
ProSiteProfiles	PS51626	IPR002905	tRNA methyltransferase, Trm1
ProSiteProfiles	PS51635	IPR002641	Patatin-like phospholipase domain
ProSiteProfiles	PS51640	IPR026541	MRG domain
ProSiteProfiles	PS51650	IPR027007	DHR-1 domain
ProSiteProfiles	PS51651	IPR027357	DHR-2 domain
ProSiteProfiles	PS51666	IPR014978	Glutamine-Leucine-Glutamine, QLQ
ProSiteProfiles	PS51669	IPR006963	Molybdopterin oxidoreductase, 4Fe-4S domain
ProSiteProfiles	PS51671	IPR002912	ACT domain
ProSiteProfiles	PS51672	IPR001721	Threonine dehydratase, ACT-like domain
ProSiteProfiles	PS51673	IPR024771	SUZ domain
ProSiteProfiles	PS51675	IPR028564	tRNA methyltransferase TRM10-type domain
ProSiteProfiles	PS51676	IPR002713	FF domain
ProSiteProfiles	PS51677	IPR002509	NodB homology domain
ProSiteProfiles	PS51678	IPR025799	Protein arginine N-methyltransferase
ProSiteProfiles	PS51679	IPR001525	C-5 cytosine methyltransferase
ProSiteProfiles	PS51683	IPR016461	O-methyltransferase COMT-type
ProSiteProfiles	PS51685	IPR030384	SAM-dependent methyltransferase SMT-type
ProSiteProfiles	PS51686	IPR001678	SAM-dependent methyltransferase RsmB/NOP2-type
ProSiteProfiles	PS51687	IPR010280	(Uracil-5)-methyltransferase family
ProSiteProfiles	PS51689	IPR001737	Ribosomal RNA adenine methyltransferase KsgA/Erm
ProSiteProfiles	PS51695	IPR030400	Sedolisin domain
ProSiteProfiles	PS51698	IPR003613	U box domain
ProSiteProfiles	PS51700	IPR030397	SEPARIN core domain
ProSiteProfiles	PS51704	IPR030395	Glycerophosphodiester phosphodiesterase domain
ProSiteProfiles	PS51710	IPR031167	OBG-type guanine nucleotide-binding (G) domain
ProSiteProfiles	PS51714	IPR030387	Bms1/Tsr1-type G domain
ProSiteProfiles	PS51715	IPR030386	GB1/RHD3-type guanine nucleotide-binding (G) domain
ProSiteProfiles	PS51716	IPR030385	IRG-type guanine nucleotide-binding (G) domain
ProSiteProfiles	PS51718	IPR030381	Dynamin-type guanine nucleotide-binding (G) domain
ProSiteProfiles	PS51719	IPR030379	Septin-type guanine nucleotide-binding (G) domain
ProSiteProfiles	PS51721	IPR030378	Circularly permuted (CP)-type guanine nucleotide-binding (G) domain
ProSiteProfiles	PS51722	IPR000795	Transcription factor, GTP-binding domain
ProSiteProfiles	PS51726	IPR002717	Histone acetyltransferase domain, MYST-type
ProSiteProfiles	PS51728	IPR016849	Histone acetyltransferase Rtt109
ProSiteProfiles	PS51731	IPR006855	Vertebrate-like NAGS Gcn5-related N-acetyltransferase (GNAT) domain
ProSiteProfiles	PS51732	IPR006034	Asparaginase/glutaminase-like
ProSiteProfiles	PS51741	IPR031160	F-BAR domain
ProSiteProfiles	PS51745	IPR000270	PB1 domain
ProSiteProfiles	PS51746	IPR001932	PPM-type phosphatase domain
ProSiteProfiles	PS51748	IPR001312	Hexokinase
ProSiteProfiles	PS51751	IPR033118	EXPERA domain
ProSiteProfiles	PS51757	IPR010926	Class I myosin tail homology domain
ProSiteProfiles	PS51758	IPR033122	Letm1 ribosome-binding domain
ProSiteProfiles	PS51760	IPR001000	Glycoside hydrolase family 10 domain
ProSiteProfiles	PS51762	IPR000757	Glycoside hydrolase family 16
ProSiteProfiles	PS51767	IPR033121	Peptidase family A1 domain
ProSiteProfiles	PS51770	IPR033120	Hotdog acyl-CoA thioesterase (ACOT)-type domain
ProSiteProfiles	PS51778	IPR031968	VASt domain
ProSiteProfiles	PS51782	IPR018392	LysM domain
ProSiteProfiles	PS51783	IPR023362	PH-BEACH domain
ProSiteProfiles	PS51786	IPR008269	Peptidase S16, Lon proteolytic domain
ProSiteProfiles	PS51787	IPR003111	Lon, substrate-binding domain
ProSiteProfiles	PS51790	IPR002579	Peptide methionine sulphoxide reductase MrsB
ProSiteProfiles	PS51791	IPR034753	hSac2 domain
ProSiteProfiles	PS51792	IPR034751	Yippee domain
ProSiteProfiles	PS51797	IPR034737	Translationally controlled tumor protein (TCTP) domain
ProSiteProfiles	PS51819	IPR037523	Vicinal oxygen chelate (VOC) domain
ProSiteProfiles	PS51821	IPR037525	Velvet domain
ProSiteProfiles	PS51826	IPR004167	Peripheral subunit-binding domain
ProSiteProfiles	PS51829	IPR002884	P domain
ProSiteProfiles	PS51839	IPR019574	NADH:ubiquinone oxidoreductase, subunit G, iron-sulphur binding
SFLD	SFLDF00002
SFLD	SFLDF00027
SFLD	SFLDF00344	IPR034687	Elongator complex protein 3-like
SFLD	SFLDG00002
SFLD	SFLDG00178	IPR000941	Enolase
SFLD	SFLDG00358
SFLD	SFLDG01016
SFLD	SFLDG01017
SFLD	SFLDG01020	IPR034686	Terpene cyclase like 2
SFLD	SFLDG01086
SFLD	SFLDG01129
SFLD	SFLDG01148
SFLD	SFLDG01168
SFLD	SFLDG01169
SFLD	SFLDG01206
SFLD	SFLDS00001	IPR034390	Enolase-like superfamily
SFLD	SFLDS00003
SFLD	SFLDS00005
SFLD	SFLDS00019
SFLD	SFLDS00052
SMART	SM00014	IPR000326	Phosphatidic acid phosphatase type 2/haloperoxidase
SMART	SM00015	IPR000048	IQ motif, EF-hand binding site
SMART	SM00025	IPR001313	Pumilio RNA-binding repeat
SMART	SM00027	IPR000261	EH domain
SMART	SM00028	IPR019734	Tetratricopeptide repeat
SMART	SM00033	IPR001715	Calponin homology domain
SMART	SM00036	IPR001180	Citron homology (CNH) domain
SMART	SM00044	IPR001054	Adenylyl cyclase class-3/4/guanylyl cyclase
SMART	SM00046	IPR001206	Diacylglycerol kinase, catalytic domain
SMART	SM00049	IPR000591	DEP domain
SMART	SM00053	IPR001401	Dynamin, GTPase domain
SMART	SM00054	IPR002048	EF-hand domain
SMART	SM00055	IPR001060	FCH domain
SMART	SM00060	IPR003961	Fibronectin type III
SMART	SM00061	IPR002083	MATH/TRAF domain
SMART	SM00064	IPR000306	FYVE zinc finger
SMART	SM00065	IPR003018	GAF domain
SMART	SM00066	IPR001138	Zn(2)-C6 fungal-type DNA-binding domain
SMART	SM00072	IPR008145	Guanylate kinase/L-type calcium channel beta subunit
SMART	SM00073	IPR008207	Signal transduction histidine kinase, phosphotransfer (Hpt) domain
SMART	SM00075	IPR001338	Hydrophobin
SMART	SM00088	IPR000717	Proteasome component (PCI) domain
SMART	SM00090	IPR000687	RIO kinase
SMART	SM00091	IPR000014	PAS domain
SMART	SM00098	IPR001952	Alkaline phosphatase
SMART	SM00100	IPR000595	Cyclic nucleotide-binding domain
SMART	SM00101	IPR023410	14-3-3 domain
SMART	SM00102	IPR002108	Actin-depolymerising factor homology domain
SMART	SM00105	IPR001164	Arf GTPase activating protein
SMART	SM00109	IPR002219	Protein kinase C-like, phorbol ester/diacylglycerol-binding domain
SMART	SM00116	IPR000644	CBS domain
SMART	SM00119	IPR000569	HECT domain
SMART	SM00128	IPR000300	Inositol polyphosphate-related phosphatase
SMART	SM00129	IPR001752	Kinesin motor domain
SMART	SM00132	IPR001781	Zinc finger, LIM-type
SMART	SM00133	IPR000961	AGC-kinase, C-terminal
SMART	SM00139	IPR000857	MyTH4 domain
SMART	SM00145	IPR001263	Phosphoinositide 3-kinase, accessory (PIK) domain
SMART	SM00146	IPR000403	Phosphatidylinositol 3-/4-kinase, catalytic domain
SMART	SM00147	IPR001895	Ras guanine-nucleotide exchange factors catalytic domain
SMART	SM00148	IPR000909	Phosphatidylinositol-specific phospholipase C, X domain
SMART	SM00149	IPR001711	Phospholipase C, phosphatidylinositol-specific, Y domain
SMART	SM00151	IPR019835	SWIB domain
SMART	SM00155	IPR001736	Phospholipase D/Transphosphatidylase
SMART	SM00156	IPR006186	Serine/threonine-specific protein phosphatase/bis(5-nucleosyl)-tetraphosphatase
SMART	SM00160	IPR000156	Ran binding domain
SMART	SM00164	IPR000195	Rab-GTPase-TBC domain
SMART	SM00165	IPR015940	Ubiquitin-associated domain
SMART	SM00166	IPR001012	UBX domain
SMART	SM00167	IPR003123	VPS9 domain
SMART	SM00173
SMART	SM00174
SMART	SM00175
SMART	SM00176
SMART	SM00177
SMART	SM00178
SMART	SM00182	IPR016158	Cullin homology domain
SMART	SM00184	IPR001841	Zinc finger, RING-type
SMART	SM00185	IPR000225	Armadillo
SMART	SM00194	IPR000242	PTP type protein phosphatase
SMART	SM00195	IPR020422	Dual specificity protein phosphatase domain
SMART	SM00198	IPR014044	CAP domain
SMART	SM00205	IPR001938	Thaumatin
SMART	SM00212
SMART	SM00213	IPR000626	Ubiquitin domain
SMART	SM00220	IPR000719	Protein kinase domain
SMART	SM00222	IPR000904	Sec7 domain
SMART	SM00225	IPR000210	BTB/POZ domain
SMART	SM00229	IPR000651	Ras-like guanine nucleotide exchange factor, N-terminal
SMART	SM00230	IPR001300	Peptidase C2, calpain, catalytic domain
SMART	SM00232	IPR000555	JAB1/MPN/MOV34 metalloenzyme domain
SMART	SM00233	IPR001849	Pleckstrin homology domain
SMART	SM00235	IPR006026	Peptidase, metallopeptidase
SMART	SM00238	IPR001370	BIR repeat
SMART	SM00239	IPR000008	C2 domain
SMART	SM00240	IPR000253	Forkhead-associated (FHA) domain
SMART	SM00242	IPR001609	Myosin head, motor domain
SMART	SM00243	IPR003108	GAR domain
SMART	SM00244	IPR001107	Band 7 domain
SMART	SM00246	IPR003124	WH2 domain
SMART	SM00248	IPR002110	Ankyrin repeat
SMART	SM00249	IPR001965	Zinc finger, PHD-type
SMART	SM00252	IPR000980	SH2 domain
SMART	SM00256	IPR001810	F-box domain
SMART	SM00257	IPR018392	LysM domain
SMART	SM00264	IPR003103	BAG domain
SMART	SM00268	IPR004000	Actin family
SMART	SM00271	IPR001623	DnaJ domain
SMART	SM00273	IPR013809	ENTH domain
SMART	SM00275	IPR001019	Guanine nucleotide binding protein (G-protein), alpha subunit
SMART	SM00276	IPR001079	Galectin, carbohydrate recognition domain
SMART	SM00279	IPR008918	Helix-hairpin-helix motif, class 2
SMART	SM00285	IPR000095	CRIB domain
SMART	SM00288	IPR002014	VHS domain
SMART	SM00290	IPR001607	Zinc finger, UBP-type
SMART	SM00291	IPR000433	Zinc finger, ZZ-type
SMART	SM00292	IPR001357	BRCT domain
SMART	SM00293	IPR000313	PWWP domain
SMART	SM00297	IPR001487	Bromodomain
SMART	SM00298	IPR000953	Chromo/chromo shadow domain
SMART	SM00299	IPR000547	Clathrin, heavy chain/VPS, 7-fold repeat
SMART	SM00302	IPR003130	Dynamin GTPase effector
SMART	SM00304	IPR003660	HAMP domain
SMART	SM00307	IPR002558	I/LWEQ domain
SMART	SM00311	IPR002483	PWI domain
SMART	SM00312	IPR001683	Phox homologous domain
SMART	SM00313	IPR003114	Phox-associated domain
SMART	SM00314	IPR000159	Ras-associating (RA) domain
SMART	SM00315	IPR016137	RGS domain
SMART	SM00316	IPR022967	RNA-binding domain, S1
SMART	SM00317	IPR001214	SET domain
SMART	SM00318	IPR016071	Staphylococcal nuclease (SNase-like), OB-fold
SMART	SM00320	IPR001680	WD40 repeat
SMART	SM00321	IPR002889	Carbohydrate-binding WSC
SMART	SM00322	IPR004087	K Homology domain
SMART	SM00323	IPR001936	Ras GTPase-activating domain
SMART	SM00324	IPR000198	Rho GTPase-activating protein domain
SMART	SM00325	IPR000219	Dbl homology (DH) domain
SMART	SM00326	IPR001452	SH3 domain
SMART	SM00327	IPR002035	von Willebrand factor, type A
SMART	SM00330	IPR002498	Phosphatidylinositol-4-phosphate 5-kinase, core
SMART	SM00331	IPR001932	PPM-type phosphatase domain
SMART	SM00332	IPR001932	PPM-type phosphatase domain
SMART	SM00333	IPR002999	Tudor domain
SMART	SM00338	IPR004827	Basic-leucine zipper domain
SMART	SM00339	IPR001766	Fork head domain
SMART	SM00341	IPR002121	HRDC domain
SMART	SM00343	IPR001878	Zinc finger, CCHC-type
SMART	SM00350	IPR031327	Mini-chromosome maintenance protein
SMART	SM00353	IPR011598	Myc-type, basic helix-loop-helix (bHLH) domain
SMART	SM00355	IPR013087	Zinc finger C2H2-type
SMART	SM00356	IPR000571	Zinc finger, CCCH-type
SMART	SM00358	IPR014720	Double-stranded RNA-binding domain
SMART	SM00359	IPR002478	PUA domain
SMART	SM00360	IPR000504	RNA recognition motif domain
SMART	SM00361	IPR003954	RNA recognition motif domain, eukaryote
SMART	SM00363	IPR002942	RNA-binding S4 domain
SMART	SM00364
SMART	SM00365
SMART	SM00367	IPR006553	Leucine-rich repeat, cysteine-containing subtype
SMART	SM00368
SMART	SM00369	IPR003591	Leucine-rich repeat, typical subtype
SMART	SM00382	IPR003593	AAA+ ATPase domain
SMART	SM00384	IPR017956	AT hook, DNA-binding motif
SMART	SM00385	IPR013763	Cyclin-like
SMART	SM00386	IPR003107	HAT (Half-A-TPR) repeat
SMART	SM00387	IPR003594	Histidine kinase/HSP90-like ATPase
SMART	SM00388	IPR003661	Signal transduction histidine kinase, dimerisation/phosphoacceptor domain
SMART	SM00389	IPR001356	Homeobox domain
SMART	SM00392	IPR005455	Profilin
SMART	SM00393	IPR001374	R3H domain
SMART	SM00394	IPR003117	cAMP-dependent protein kinase regulatory subunit, dimerization-anchoring domain
SMART	SM00397	IPR000727	Target SNARE coiled-coil homology domain
SMART	SM00398	IPR009071	High mobility group box domain
SMART	SM00401	IPR000679	Zinc finger, GATA-type
SMART	SM00404	IPR003595	Protein-tyrosine phosphatase, catalytic
SMART	SM00412	IPR001083	Copper fist DNA-binding domain
SMART	SM00414	IPR002119	Histone H2A
SMART	SM00415	IPR000232	Heat shock factor (HSF)-type, DNA-binding
SMART	SM00417	IPR001951	Histone H4
SMART	SM00424	IPR003120	Transcription factor Ste12
SMART	SM00426	IPR000818	TEA/ATTS domain
SMART	SM00427	IPR000558	Histone H2B
SMART	SM00428	IPR000164	Histone H3/CENP-A
SMART	SM00432	IPR002100	Transcription factor, MADS-box
SMART	SM00433	IPR001241	DNA topoisomerase, type IIA
SMART	SM00434	IPR002205	DNA topoisomerase, type IIA, subunit A/C-terminal
SMART	SM00435	IPR013499	DNA topoisomerase I, eukaryotic-type
SMART	SM00436	IPR003601	DNA topoisomerase, type IA, domain 2
SMART	SM00437	IPR003602	DNA topoisomerase, type IA, DNA-binding domain
SMART	SM00439	IPR001025	Bromo adjacent homology (BAH) domain
SMART	SM00440	IPR001222	Zinc finger, TFIIS-type
SMART	SM00441	IPR002713	FF domain
SMART	SM00443	IPR000467	G-patch domain
SMART	SM00444	IPR003169	GYF domain
SMART	SM00446	IPR003603	U2A'/phosphoprotein 32 family A, C-terminal
SMART	SM00448	IPR001789	Signal transduction response regulator, receiver domain
SMART	SM00449	IPR003877	SPRY domain
SMART	SM00450	IPR001763	Rhodanese-like domain
SMART	SM00451	IPR003604	Matrin/U1-C-like, C2H2-type zinc finger
SMART	SM00454	IPR001660	Sterile alpha motif domain
SMART	SM00456	IPR001202	WW domain
SMART	SM00458	IPR000772	Ricin B, lectin domain
SMART	SM00461	IPR000697	WH1/EVH1 domain
SMART	SM00463	IPR002625	Smr domain
SMART	SM00464	IPR003111	Lon, substrate-binding domain
SMART	SM00466	IPR003105	SRA-YDG
SMART	SM00471	IPR003607	HD/PDEase domain
SMART	SM00472	IPR016093	MIR motif
SMART	SM00474	IPR002562	3'-5' exonuclease domain
SMART	SM00477	IPR020821	Extracellular Endonuclease, subunit A
SMART	SM00478	IPR003265	HhH-GPD domain
SMART	SM00479	IPR013520	Exonuclease, RNase T/DNA polymerase III
SMART	SM00482	IPR001098	DNA-directed DNA polymerase, family A, palm domain
SMART	SM00483	IPR002054	DNA-directed DNA polymerase X
SMART	SM00484	IPR006086	XPG-I domain
SMART	SM00485	IPR006085	XPG N-terminal
SMART	SM00486	IPR006172	DNA-directed DNA polymerase, family B
SMART	SM00487	IPR014001	Helicase superfamily 1/2, ATP-binding domain
SMART	SM00488	IPR006554	Helicase-like, DEXD box c2 type
SMART	SM00490	IPR001650	Helicase, C-terminal
SMART	SM00491	IPR006555	ATP-dependent helicase, C-terminal
SMART	SM00493	IPR006171	TOPRIM domain
SMART	SM00495	IPR003610	Carbohydrate-binding module family 5/12
SMART	SM00498	IPR015425	Formin, FH2 domain
SMART	SM00500	IPR014906	Pre-mRNA processing factor 4 (PRP4)-like
SMART	SM00503	IPR006011	Syntaxin, N-terminal domain
SMART	SM00504	IPR003613	U box domain
SMART	SM00506	IPR002589	Macro domain
SMART	SM00508	IPR003616	Post-SET domain
SMART	SM00509	IPR003617	Transcription elongation factor, TFIIS/CRSP70, N-terminal, sub-type
SMART	SM00510	IPR003618	Transcription elongation factor S-II, central domain
SMART	SM00512	IPR001232	S-phase kinase-associated protein 1-like
SMART	SM00513	IPR003034	SAP domain
SMART	SM00515	IPR003307	W2 domain
SMART	SM00516	IPR001251	CRAL-TRIO lipid binding domain
SMART	SM00517	IPR002004	Polyadenylate-binding protein/Hyperplastic disc protein
SMART	SM00521	IPR001289	Nuclear transcription factor Y subunit A
SMART	SM00526	IPR005818	Linker histone H1/H5, domain H15
SMART	SM00530	IPR001387	Cro/C1-type helix-turn-helix domain
SMART	SM00531	IPR002853	Transcription initiation factor IIE subunit alpha, N-terminal
SMART	SM00533	IPR007696	DNA mismatch repair protein MutS, core
SMART	SM00534	IPR000432	DNA mismatch repair protein MutS, C-terminal
SMART	SM00535	IPR000999	Ribonuclease III domain
SMART	SM00541	IPR003888	FY-rich, N-terminal
SMART	SM00542	IPR003889	FY-rich, C-terminal
SMART	SM00543	IPR003890	MIF4G-like, type 3
SMART	SM00544	IPR003891	Initiation factor eIF-4 gamma, MA3
SMART	SM00545	IPR003349	JmjN domain
SMART	SM00546	IPR003892	Ubiquitin system component Cue
SMART	SM00547	IPR001876	Zinc finger, RanBP2-type
SMART	SM00552	IPR002466	Adenosine deaminase/editase
SMART	SM00553	IPR012989	SEP domain
SMART	SM00554	IPR000782	FAS1 domain
SMART	SM00555	IPR013724	GIT, Spa2 homology (SHD) domain
SMART	SM00558	IPR003347	JmjC domain
SMART	SM00559	IPR006164	Ku70/Ku80 beta-barrel domain
SMART	SM00562	IPR034907	Nucleoside diphosphate kinase-like domain
SMART	SM00563	IPR002123	Phospholipid/glycerol acyltransferase
SMART	SM00564	IPR018391	Pyrrolo-quinoline quinone beta-propeller repeat
SMART	SM00567	IPR004155	PBS lyase HEAT-like repeat
SMART	SM00568	IPR004182	GRAM domain
SMART	SM00570	IPR006560	AWS domain
SMART	SM00573	IPR014012	Helicase/SANT-associated domain
SMART	SM00577	IPR004274	FCP1 homology domain
SMART	SM00580	IPR018997	PUB domain
SMART	SM00581	IPR006568	PSP, proline-rich
SMART	SM00582	IPR006569	CID domain
SMART	SM00584	IPR006571	TLDc domain
SMART	SM00586	IPR006572	Zinc finger, DBF-type
SMART	SM00591	IPR006575	RWD domain
SMART	SM00602	IPR006581	VPS10
SMART	SM00609	IPR013694	VIT domain
SMART	SM00612	IPR006652	Kelch repeat type 1
SMART	SM00631	IPR000834	Peptidase M14, carboxypeptidase A
SMART	SM00633	IPR001000	Glycoside hydrolase family 10 domain
SMART	SM00636	IPR011583	Chitinase II
SMART	SM00641	IPR018077	Glycoside hydrolase, family 25 subgroup
SMART	SM00642	IPR006047	Glycosyl hydrolase, family 13, catalytic domain
SMART	SM00645	IPR000668	Peptidase C1A, papain C-terminal
SMART	SM00647	IPR002867	IBR domain
SMART	SM00648	IPR000061	SWAP/Surp
SMART	SM00649	IPR000911	Ribosomal protein L11/L12
SMART	SM00650	IPR020598	Ribosomal RNA adenine methylase transferase, N-terminal
SMART	SM00651	IPR001163	LSM domain, eukaryotic/archaea-type
SMART	SM00652	IPR001253	Translation initiation factor 1A (eIF-1A)
SMART	SM00653	IPR002735	Translation initiation factor IF2/IF5
SMART	SM00654	IPR002769	Translation initiation factor IF6
SMART	SM00656	IPR002022	Pectate lyase
SMART	SM00657	IPR006590	RNA polymerase II, Rpb4, core
SMART	SM00658	IPR005570	RNA polymerase, Rpb8
SMART	SM00662	IPR011263	DNA-directed RNA polymerase, RpoA/D/Rpb3-type
SMART	SM00663	IPR006592	RNA polymerase, N-terminal
SMART	SM00665	IPR006593	Cytochrome b561/ferric reductase transmembrane
SMART	SM00666	IPR000270	PB1 domain
SMART	SM00667	IPR006594	LIS1 homology motif
SMART	SM00668	IPR006595	CTLH, C-terminal LisH motif
SMART	SM00670	IPR002716	PIN domain
SMART	SM00671	IPR006597	Sel1-like repeat
SMART	SM00672	IPR006598	Lipopolysaccharide-modifying protein
SMART	SM00673	IPR006599	CARP motif
SMART	SM00674	IPR006600	HTH CenpB-type DNA-binding domain
SMART	SM00679	IPR006603	PQ-loop repeat
SMART	SM00695	IPR006615	Peptidase C19, ubiquitin-specific peptidase, DUSP domain
SMART	SM00696	IPR006616	DM9 repeat
SMART	SM00702	IPR006620	Prolyl 4-hydroxylase, alpha subunit
SMART	SM00709	IPR004457	Zinc finger, ZPR1-type
SMART	SM00715	IPR006630	La-type HTH domain
SMART	SM00717	IPR001005	SANT/Myb domain
SMART	SM00719	IPR004343	Plus-3 domain
SMART	SM00720	IPR022683	Peptidase C2, calpain, domain III
SMART	SM00721	IPR004148	BAR domain
SMART	SM00724	IPR006634	TRAM/LAG1/CLN8 homology domain
SMART	SM00726	IPR003903	Ubiquitin interacting motif
SMART	SM00727	IPR006636	Heat shock chaperonin-binding
SMART	SM00729	IPR006638	Elp3/MiaB/NifB
SMART	SM00736	IPR006644	Dystroglycan-type cadherin-like
SMART	SM00737	IPR003172	MD-2-related lipid-recognition domain
SMART	SM00739	IPR005824	KOW
SMART	SM00742	IPR011072	HR1 rho-binding domain
SMART	SM00744	IPR011016	Zinc finger, RING-CH-type
SMART	SM00747	IPR008427	Extracellular membrane protein, CFEM domain
SMART	SM00753
SMART	SM00755	IPR000237	GRIP domain
SMART	SM00757	IPR013144	CRA domain
SMART	SM00761	IPR013194	Histone deacetylase interacting domain
SMART	SM00762	IPR013167	Conserved oligomeric Golgi complex, subunit 4
SMART	SM00768	IPR012946	X8 domain
SMART	SM00775	IPR031315	LNS2/PITP
SMART	SM00777	IPR013212	Mad3/Bub1 homology region 1
SMART	SM00784	IPR013256	Chromatin SPT2
SMART	SM00785	IPR012948	AARP2CN
SMART	SM00786	IPR013248	Secretory component protein Psh3/Shr3
SMART	SM00787	IPR013253	Spc7 kinetochore protein domain
SMART	SM00788	IPR001114	Adenylosuccinate synthetase
SMART	SM00798	IPR002695	Bifunctional purine biosynthesis protein PurH-like
SMART	SM00799	IPR001194	cDENN domain
SMART	SM00802	IPR012993	UME domain
SMART	SM00803	IPR004823	TATA box binding protein associated factor (TAF)
SMART	SM00804	IPR005637	TAP C-terminal (TAP-C) domain
SMART	SM00806	IPR005613	Actin interacting protein 3, C-terminal
SMART	SM00809	IPR008152	Clathrin adaptor, alpha/beta/gamma-adaptin, appendage, Ig-like subdomain
SMART	SM00822
SMART	SM00825	IPR020841	Polyketide synthase, beta-ketoacyl synthase domain
SMART	SM00826	IPR020807	Polyketide synthase, dehydratase domain
SMART	SM00827	IPR020801	Polyketide synthase, acyl transferase domain
SMART	SM00829	IPR020843	Polyketide synthase, enoylreductase domain
SMART	SM00831	IPR004014	Cation-transporting P-type ATPase, N-terminal
SMART	SM00835	IPR006045	Cupin 1
SMART	SM00836	IPR008909	DALR anticodon binding
SMART	SM00838	IPR000640	Elongation factor EFG, domain V-like
SMART	SM00839	IPR006096	Glutamate/phenylalanine/leucine/valine dehydrogenase, C-terminal
SMART	SM00845	IPR018027	Asn/Gln amidotransferase
SMART	SM00846	IPR020828	Glyceraldehyde 3-phosphate dehydrogenase, NAD(P) binding domain
SMART	SM00847	IPR007502	Helicase-associated domain
SMART	SM00849	IPR001279	Metallo-beta-lactamase
SMART	SM00851	IPR011607	Methylglyoxal synthase-like domain
SMART	SM00852	IPR001453	MoaB/Mog domain
SMART	SM00853	IPR014790	MutL, C-terminal, dimerisation
SMART	SM00855	IPR013078	Histidine phosphatase superfamily, clade-1
SMART	SM00859	IPR000534	Semialdehyde dehydrogenase, NAD-binding
SMART	SM00860	IPR018958	Knr4/Smi1-like domain
SMART	SM00861	IPR005475	Transketolase-like, pyrimidine-binding domain
SMART	SM00863	IPR012947	Threonyl/alanyl tRNA synthetase, SAD
SMART	SM00864	IPR003008	Tubulin/FtsZ, GTPase domain
SMART	SM00865	IPR018316	Tubulin/FtsZ, 2-layer sandwich domain
SMART	SM00872	IPR015341	Glycoside hydrolase family 38, central domain
SMART	SM00873	IPR005146	B3/B4 tRNA-binding domain
SMART	SM00874	IPR005147	tRNA synthetase, B5-domain
SMART	SM00876	IPR010722	Biotin and thiamin synthesis-associated domain
SMART	SM00878	IPR005482	Biotin carboxylase, C-terminal
SMART	SM00879	IPR007109	Brix domain
SMART	SM00881	IPR003781	CoA-binding
SMART	SM00882	IPR004165	Coenzyme A transferase family I
SMART	SM00883	IPR020818	GroES chaperonin family
SMART	SM00884	IPR019559	Cullin protein, neddylation domain
SMART	SM00888	IPR014038	Translation elongation factor EF1B, beta/delta subunit, guanine nucleotide exchange domain
SMART	SM00889	IPR005517	Translation elongation factor EFG/EF2, domain IV
SMART	SM00891	IPR006166	ERCC4 domain
SMART	SM00892	IPR001604	DNA/RNA non-specific endonuclease
SMART	SM00893	IPR014730	Electron transfer flavoprotein, alpha/beta-subunit, N-terminal
SMART	SM00896	IPR005121	Ferrodoxin-fold anticodon-binding domain
SMART	SM00903	IPR002563	Flavin reductase like domain
SMART	SM00905	IPR006157	Dihydroneopterin aldolase/epimerase domain
SMART	SM00906	IPR007219	Transcription factor domain, fungi
SMART	SM00913	IPR001494	Importin-beta, N-terminal domain
SMART	SM00916	IPR007741	Ribosomal protein/NADH dehydrogenase domain
SMART	SM00917	IPR013709	2-isopropylmalate synthase LeuA, allosteric (dimerisation) domain
SMART	SM00919	IPR012302	Malic enzyme, NAD-binding
SMART	SM00928	IPR019575	NADH-ubiquinone oxidoreductase 51kDa subunit, iron-sulphur binding domain
SMART	SM00929	IPR019574	NADH:ubiquinone oxidoreductase, subunit G, iron-sulphur binding
SMART	SM00931	IPR012976	NOSIC
SMART	SM00932	IPR014824	Scaffold protein Nfu/NifU, N-terminal
SMART	SM00937	IPR005139	Peptide chain release factor
SMART	SM00944	IPR015366	Peptidase S53, activation domain
SMART	SM00946	IPR016061	Proline-tRNA ligase, class II, C-terminal
SMART	SM00947	IPR001765	Carbonic anhydrase
SMART	SM00948	IPR000426	Proteasome alpha-subunit, N-terminal domain
SMART	SM00949	IPR003100	PAZ domain
SMART	SM00950	IPR003165	Piwi domain
SMART	SM00951	IPR014978	Glutamine-Leucine-Glutamine, QLQ
SMART	SM00955
SMART	SM00956	IPR018982	RQC domain
SMART	SM00962	IPR000897	Signal recognition particle, SRP54 subunit, GTPase domain
SMART	SM00963	IPR013822	Signal recognition particle, SRP54 subunit, helical bundle
SMART	SM00968	IPR010935	SMCs flexible hinge
SMART	SM00973	IPR004179	Sec63 domain
SMART	SM00978	IPR007379	Tim44-like domain
SMART	SM00984	IPR014027	UDP-glucose/GDP-mannose dehydrogenase, C-terminal
SMART	SM00985	IPR018965	Ubiquitin-activating enzyme E1, C-terminal
SMART	SM00986	IPR005122	Uracil-DNA glycosylase-like
SMART	SM00987
SMART	SM00990	IPR014883	VRR-NUC domain
SMART	SM00993	IPR013272	Vps72/YL1, C-terminal
SMART	SM00996	IPR000043	Adenosylhomocysteinase-like
SMART	SM00997	IPR015878	S-adenosyl-L-homocysteine hydrolase, NAD binding domain
SMART	SM00998	IPR019468	Adenylosuccinate lyase C-terminal
SMART	SM01000	IPR015310	Activator of Hsp90 ATPase, N-terminal
SMART	SM01001	IPR000031	PurE domain
SMART	SM01002	IPR007698	Alanine dehydrogenase/pyridine nucleotide transhydrogenase, NAD(H)-binding domain
SMART	SM01003	IPR007886	Alanine dehydrogenase/pyridine nucleotide transhydrogenase, N-terminal
SMART	SM01004	IPR001731	Delta-aminolevulinic acid dehydratase
SMART	SM01010	IPR006828	Association with the SNF1 complex (ASC) domain
SMART	SM01011	IPR007865	Aminopeptidase P, N-terminal
SMART	SM01013	IPR014786	Anaphase-promoting complex subunit 2, C-terminal
SMART	SM01017	IPR011022	Arrestin C-terminal-like domain
SMART	SM01024	IPR014851	BCS1, N-terminal
SMART	SM01026	IPR000409	BEACH domain
SMART	SM01027	IPR022712	Beta-Casp domain
SMART	SM01030	IPR018326	Rad4 beta-hairpin domain 1
SMART	SM01031	IPR018327	Rad4 beta-hairpin domain 2
SMART	SM01032	IPR018328	Rad4 beta-hairpin domain 3
SMART	SM01033	IPR012952	BING4, C-terminal domain
SMART	SM01035	IPR012953	BOP1, N-terminal domain
SMART	SM01036	IPR012954	BP28, C-terminal domain
SMART	SM01041	IPR004328	BRO1 domain
SMART	SM01050
SMART	SM01052	IPR000938	CAP Gly-rich domain
SMART	SM01060	IPR011614	Catalase core domain
SMART	SM01065	IPR002044	Carbohydrate binding module family 20
SMART	SM01069	IPR013873	Cdc37, C-terminal
SMART	SM01070	IPR013874	Cdc37, Hsp90 binding
SMART	SM01071	IPR013855	Cdc37, N-terminal domain
SMART	SM01072	IPR004201	CDC48, domain 2
SMART	SM01073	IPR003338	CDC48, N-terminal subdomain
SMART	SM01075	IPR014939	CDT1 Geminin-binding domain-like
SMART	SM01082	IPR019098	Histone chaperone domain CHZ
SMART	SM01083	IPR019339	CBF1-interacting co-repressor CIR, N-terminal domain
SMART	SM01085	IPR000704	Casein kinase II, regulatory subunit
SMART	SM01086	IPR019489	Clp ATPase, C-terminal
SMART	SM01087	IPR010490	Conserved oligomeric Golgi complex subunit 6
SMART	SM01090	IPR001083	Copper fist DNA-binding domain
SMART	SM01096	IPR005480	Carbamoyl-phosphate synthetase, large subunit oligomerisation domain
SMART	SM01097	IPR002474	Carbamoyl-phosphate synthase small subunit, N-terminal domain
SMART	SM01098	IPR021718	Pre-mRNA 3'-end-processing endonuclease polyadenylation factor C-term
SMART	SM01100	IPR011074	CRAL/TRIO, N-terminal domain
SMART	SM01102	IPR014877	CRM1 C-terminal domain
SMART	SM01115	IPR013170	mRNA splicing factor Cwf21 domain
SMART	SM01116	IPR003712	Cyanate lyase, C-terminal
SMART	SM01117	IPR001199	Cytochrome b5-like heme/steroid binding domain
SMART	SM01120	IPR004007	DhaL domain
SMART	SM01123	IPR012541	DBP10, C-terminal
SMART	SM01132	IPR002710	Dilute domain
SMART	SM01133	IPR002915	DeoC/FbaB/ lacD aldolase
SMART	SM01136	IPR012960	Dyskerin-like
SMART	SM01139	IPR010472	Formin, FH3 domain
SMART	SM01140	IPR010473	Formin, GTPase-binding domain
SMART	SM01142	IPR012961	ATP-dependent RNA helicase Ski2, C-terminal
SMART	SM01156	IPR013180	Beta-catenin-like protein 1, N-terminal
SMART	SM01159	IPR013697	DNA polymerase epsilon, catalytic subunit A, C-terminal
SMART	SM01161	IPR033472	RecQ mediated genome instability protein, DUF1767
SMART	SM01162	IPR013899	Domain of unknown function DUF1771
SMART	SM01163	IPR014811	Argonaute, linker 1 domain
SMART	SM01167
SMART	SM01173	IPR025239	Domain of unknown function DUF4187
SMART	SM01176	IPR025260	Domain of unknown function DUF4208
SMART	SM01178	IPR025313	Domain of unknown function DUF4217
SMART	SM01182	IPR018940	Elongation factor 1 beta central acidic region, eukaryote
SMART	SM01183	IPR001662	Elongation factor 1B gamma, C-terminal
SMART	SM01184
SMART	SM01186	IPR019010	Eukaryotic translation initiation factor 3 subunit E, N-terminal
SMART	SM01190	IPR009038	GOLD domain
SMART	SM01192	IPR020810	Enolase, C-terminal TIM barrel domain
SMART	SM01193	IPR020811	Enolase, N-terminal
SMART	SM01194	IPR005140	eRF1 domain 1/Pelota-like
SMART	SM01199	IPR019050	FDF domain
SMART	SM01205	IPR026899	1,3-beta-glucan synthase subunit FKS1-like, domain-1
SMART	SM01206	IPR000692	Fibrillarin
SMART	SM01209
SMART	SM01210	IPR020560	Phosphoribosylglycinamide synthetase, C-domain
SMART	SM01211
SMART	SM01214	IPR019441	FMP27, GFWDK domain
SMART	SM01215	IPR019415	FMP27, SW domain
SMART	SM01216	IPR019449	FMP27, WPPW domain
SMART	SM01217	IPR026891	Fibronectin type III-like domain
SMART	SM01218	IPR025715	Chromatin target of PRMT1 protein, C-terminal
SMART	SM01219	IPR002908	Frataxin/CyaY
SMART	SM01228
SMART	SM01230	IPR008146	Glutamine synthetase, catalytic domain
SMART	SM01240
SMART	SM01250	IPR013178	Histone acetyltransferase Rtt109/CBP
SMART	SM01252	IPR018004	KilA, N-terminal/APSES-type HTH, DNA-binding
SMART	SM01253	IPR019447	DNA/RNA-binding protein Kin17, conserved domain
SMART	SM01260	IPR007822	Lanthionine synthetase C-like
SMART	SM01263	IPR015211	Peptidase M1, leukotriene A4 hydrolase/aminopeptidase C-terminal
SMART	SM01267	IPR015351	RBP-J/Cbf11/Cbf12, DNA binding
SMART	SM01268	IPR015350	Beta-trefoil DNA-binding domain
SMART	SM01270	IPR010908	Longin domain
SMART	SM01271	IPR025609	Lsm14-like, N-terminal
SMART	SM01272	IPR009604	LsmAD domain
SMART	SM01273	IPR015362	WIBG, Mago-binding
SMART	SM01274	IPR012301	Malic enzyme, N-terminal domain
SMART	SM01281	IPR019035	Mediator complex, subunit Med12
SMART	SM01285	IPR029148	FACT complex subunit Spt16, N-terminal lobe domain
SMART	SM01286	IPR013953	FACT complex subunit Spt16p/Cdc68p
SMART	SM01287	IPR013719	Domain of unknown function DUF1747
SMART	SM01291	IPR024657	COMPASS complex Set1 subunit, N-SET domain
SMART	SM01293	IPR021819	Far11/STRP, C-terminal
SMART	SM01300	IPR029332	PEHE domain
SMART	SM01301
SMART	SM01302	IPR029347	Raptor, N-terminal CASPase-like domain
SMART	SM01303
SMART	SM01304	IPR029458	Ras-binding domain of Byr2
SMART	SM01307	IPR029451	Rapamycin-insensitive companion of mTOR, middle domain
SMART	SM01308	IPR028267	Rapamycin-insensitive companion of mTOR, N-terminal domain
SMART	SM01310	IPR029452	Rapamycin-insensitive companion of mTOR, domain 5
SMART	SM01311	IPR029262	DNA-directed RNA polymerase, N-terminal
SMART	SM01312	IPR028094	Restriction of telomere capping protein 4, C-terminal
SMART	SM01314	IPR029295	Snf2, ATP coupling domain
SMART	SM01320	IPR032800	ML-like domain
SMART	SM01327	IPR013941	Protein Zds1, C-terminal
SMART	SM01329	IPR024084	Isopropylmalate dehydrogenase-like domain
SMART	SM01331
SMART	SM01332	IPR004367	Cyclin, C-terminal domain
SMART	SM01336	IPR001510	Zinc finger, PARP-type
SMART	SM01340	IPR013507	DNA mismatch repair protein, C-terminal
SMART	SM01342	IPR021668	Telomere-length maintenance and DNA damage repair
SMART	SM01343	IPR003152	FATC domain
SMART	SM01345
SMART	SM01346	IPR024585	Domain of unknown function DUF3385, target of rapamycin protein
SMART	SM01347	IPR007281	Mre11, DNA-binding
SMART	SM01349	IPR034085	TOG domain
SMART	SM01350	IPR006114	6-phosphogluconate dehydrogenase, C-terminal
SMART	SM01362	IPR007034	Ribosome biogenesis protein BMS1/TSR1, C-terminal
SMART	SM01370	IPR006751	TAFII55 protein, conserved region
SMART	SM01371	IPR004855	Transcription factor IIA, alpha/beta subunit
SMART	SM01373	IPR002190	MAGE homology domain
SMART	SM01374	IPR000218	Ribosomal protein L14P
SMART	SM01375	IPR001372	Dynein light chain, type 1/2
SMART	SM01376	IPR020189	Translation elongation factor, IF5A C-terminal
SMART	SM01377	IPR001975	Ribosomal protein L40e
SMART	SM01378	IPR018450	Romo1/Mgr2
SMART	SM01380	IPR000054	Ribosomal protein L31e
SMART	SM01382	IPR022669	Ribosomal protein L2, C-terminal
SMART	SM01383	IPR002171	Ribosomal protein L2
SMART	SM01384	IPR000439	Ribosomal protein L15e
SMART	SM01385	IPR007834	DSS1/SEM1
SMART	SM01386	IPR012606	Ribosomal protein S13/S15, N-terminal
SMART	SM01387	IPR000589	Ribosomal protein S15
SMART	SM01388	IPR005301	MOB kinase activator family
SMART	SM01390	IPR001912	Ribosomal protein S4/S9, N-terminal
SMART	SM01393	IPR001515	Ribosomal protein L32e
SMART	SM01397	IPR001593	Ribosomal protein S3Ae
SMART	SM01398	IPR003377	Cornichon
SMART	SM01400
SMART	SM01401	IPR013907	Sds3-like
SMART	SM01402	IPR002906	Ribosomal protein S27a
SMART	SM01403	IPR027486	Ribosomal protein S10 domain
SMART	SM01405	IPR001377	Ribosomal protein S6e
SMART	SM01406	IPR006880	INO80 complex subunit B-like conserved region
SMART	SM01407	IPR002715	Nascent polypeptide-associated complex NAC domain
SMART	SM01408	IPR024610	Inhibitor of growth protein, N-terminal histone-binding
SMART	SM01409	IPR006110	RNA polymerase, subunit omega/K/RPB6
SMART	SM01410	IPR004123	Dim1 family
SMART	SM01413	IPR001266	Ribosomal protein S19e
SMART	SM01415	IPR002809	Integral membrane protein EMC3/TMCO1-like
SMART	SM01416	IPR000196	Ribosomal protein L19/L19e
SUPERFAMILY	SSF100879	IPR036775	DNA polymerase, Y-family, little finger domain superfamily
SUPERFAMILY	SSF100920	IPR029047	Heat shock protein 70kD, peptide-binding domain superfamily
SUPERFAMILY	SSF100934	IPR029048	Heat shock protein 70kD, C-terminal domain superfamily
SUPERFAMILY	SSF100939	IPR016194	SPOC-like, C-terminal domain superfamily
SUPERFAMILY	SSF100950	IPR037171	NagB/RpiA transferase-like
SUPERFAMILY	SSF100966	IPR016189	Translation initiation factor IF2/IF5, N-terminal
SUPERFAMILY	SSF101152	IPR036703	MOB kinase activator superfamily
SUPERFAMILY	SSF101224	IPR036306	ISWI, HAND domain superfamily
SUPERFAMILY	SSF101233	IPR036483	PWI domain superfamily
SUPERFAMILY	SSF101238	IPR036353	XPC-binding domain superfamily
SUPERFAMILY	SSF101278	IPR036222	Adenylate cyclase-associated CAP, N-terminal domain superfamily
SUPERFAMILY	SSF101353	IPR018162	Alanine-tRNA ligase, class IIc, anti-codon-binding domain superfamily
SUPERFAMILY	SSF101386
SUPERFAMILY	SSF101391
SUPERFAMILY	SSF101420	IPR036494	Ku, C-terminal domain superfamily
SUPERFAMILY	SSF101447
SUPERFAMILY	SSF101473	IPR036117	DhaL domain superfamily
SUPERFAMILY	SSF101478	IPR036705	ADP-ribosylation/Crystallin J1 superfamily
SUPERFAMILY	SSF101489	IPR036211	eIF4G, eIF4e-binding domain superfamily
SUPERFAMILY	SSF101546	IPR036747	Histone chaperone ASF1-like superfamily
SUPERFAMILY	SSF101576	IPR036598	GOLD domain superfamily
SUPERFAMILY	SSF101690	IPR036085	PAZ domain superfamily
SUPERFAMILY	SSF101790	IPR029043	Glycine cleavage T-protein/YgfZ, C-terminal
SUPERFAMILY	SSF101821
SUPERFAMILY	SSF101898
SUPERFAMILY	SSF101908
SUPERFAMILY	SSF101931	IPR036348	WIBG, N-terminal domain superfamily
SUPERFAMILY	SSF101967
SUPERFAMILY	SSF102114
SUPERFAMILY	SSF102405
SUPERFAMILY	SSF102462	IPR023476	Peptidyl-tRNA hydrolase II domain superfamily
SUPERFAMILY	SSF102645	IPR035929	CoaB-like superfamily
SUPERFAMILY	SSF102712
SUPERFAMILY	SSF102848	IPR036241	NSFL1 cofactor p47, SEP domain superfamily
SUPERFAMILY	SSF102886	IPR036406	Oxygen-dependent coproporphyrinogen III oxidase superfamily
SUPERFAMILY	SSF103025
SUPERFAMILY	SSF103111	IPR036338	Activator of Hsp90 ATPase, Aha1
SUPERFAMILY	SSF103196
SUPERFAMILY	SSF103243	IPR028375	KA1 domain/Ssp2, C-terminal
SUPERFAMILY	SSF103247	IPR035923	TT1751-like domain superfamily
SUPERFAMILY	SSF103263	IPR035904	Chorismate synthase AroC superfamily
SUPERFAMILY	SSF103378	IPR036148	MmgE/PrpD superfamily
SUPERFAMILY	SSF103473	IPR036259	MFS transporter superfamily
SUPERFAMILY	SSF103481
SUPERFAMILY	SSF103486	IPR036079	V-type ATP synthase subunit C-like
SUPERFAMILY	SSF103491	IPR023201	SecY domain superfamily
SUPERFAMILY	SSF103506	IPR023395	Mitochondrial carrier domain superfamily
SUPERFAMILY	SSF103657	IPR027267	AH/BAR domain superfamily
SUPERFAMILY	SSF109604
SUPERFAMILY	SSF109715
SUPERFAMILY	SSF109728	IPR037188	Ribosome maturation protein Sdo1/SBDS, central domain superfamily
SUPERFAMILY	SSF109736
SUPERFAMILY	SSF109885	IPR035964	I/LWEQ domain superfamily
SUPERFAMILY	SSF109905	IPR035967	SWAP/Surp superfamily
SUPERFAMILY	SSF109925	IPR037190	LIS1, N-terminal
SUPERFAMILY	SSF109993	IPR037191	VPS9 domain superfamily
SUPERFAMILY	SSF110004	IPR036497	Glycolipid transfer protein superfamily
SUPERFAMILY	SSF110217	IPR036358	Beta-trefoil domain superfamily
SUPERFAMILY	SSF110296
SUPERFAMILY	SSF110324
SUPERFAMILY	SSF110395	IPR036822	Copper homeostasis (CutC) domain superfamily
SUPERFAMILY	SSF110581	IPR022830	Indigoidine synthase A-like
SUPERFAMILY	SSF110836	IPR036498	Scaffold protein Nfu/NifU, N-terminal domain superfamily
SUPERFAMILY	SSF110857	IPR036568	Gamma-glutamyl cyclotransferase-like superfamily
SUPERFAMILY	SSF110921	IPR036230	2-isopropylmalate synthase LeuA, allosteric (dimerisation) domain superfamily
SUPERFAMILY	SSF110942	IPR037196	HSP90, C-terminal domain
SUPERFAMILY	SSF110993	IPR024055	Translation initiation factor 2, alpha subunit, C-terminal
SUPERFAMILY	SSF111038	IPR035917	YjbQ-like superfamily
SUPERFAMILY	SSF111126	IPR024096	NO signalling/Golgi transport ligand-binding domain superfamily
SUPERFAMILY	SSF111321	IPR036075	AF1104-like superfamily
SUPERFAMILY	SSF111331	IPR016064	NAD kinase/diacylglycerol kinase-like domain superfamily
SUPERFAMILY	SSF111347	IPR035974	Rap/Ran-GAP superfamily
SUPERFAMILY	SSF111352
SUPERFAMILY	SSF111430	IPR023167	Yap1 redox domain superfamily
SUPERFAMILY	SSF116742	IPR024054	Translation initiation factor 2, alpha subunit, middle domain superfamily
SUPERFAMILY	SSF116820	IPR036401	Ribosomal protein S17e-like superfamily
SUPERFAMILY	SSF116846	IPR036181	MIT domain superfamily
SUPERFAMILY	SSF116878
SUPERFAMILY	SSF116907
SUPERFAMILY	SSF117018	IPR036599	DNA ligase, ATP-dependent, N-terminal domain superfamily
SUPERFAMILY	SSF117281	IPR015915	Kelch-type beta propeller
SUPERFAMILY	SSF117289
SUPERFAMILY	SSF117892	IPR036013	Band 7/SPFH domain superfamily
SUPERFAMILY	SSF117916	IPR034904	Fe-S cluster assembly domain superfamily
SUPERFAMILY	SSF118116	IPR037198	MutL, C-terminal domain superfamily
SUPERFAMILY	SSF118203	IPR036132	Vacuolar ATP synthase subunit C superfamily
SUPERFAMILY	SSF140102	IPR037200	Pre-mRNA-splicing factor Isy1 superfamily
SUPERFAMILY	SSF140111	IPR037202	ESCRT assembly domain
SUPERFAMILY	SSF140383
SUPERFAMILY	SSF140427	IPR037206	VPS28, C-terminal domain superfamily
SUPERFAMILY	SSF140490	IPR037207	NADH-ubiquinone oxidoreductase 51kDa subunit, iron-sulphur binding domain superfamily
SUPERFAMILY	SSF140612	IPR036133	EB1, C-terminal domain superfamily
SUPERFAMILY	SSF140718	IPR037212	Mediator complex, subunit Med7/Med21-like
SUPERFAMILY	SSF140860
SUPERFAMILY	SSF140931	IPR036597	Fido-like domain superfamily
SUPERFAMILY	SSF140959	IPR037217	Tryptophan/Indoleamine 2,3-dioxygenase-like
SUPERFAMILY	SSF140984	IPR037218	PTPA superfamily
SUPERFAMILY	SSF140990	IPR037219	Peptidase M41-like
SUPERFAMILY	SSF140996	IPR037220	Zinc finger BED domain
SUPERFAMILY	SSF141091	IPR036164	L21-like superfamily
SUPERFAMILY	SSF141734	IPR038019	Phosphoribosyl-AMP cyclohydrolase domain superfamily
SUPERFAMILY	SSF142019	IPR037225	NADH-ubiquinone oxidoreductase 51kDa subunit, FMN-binding domain superfamily
SUPERFAMILY	SSF142695	IPR036144	RibA-like superfamily
SUPERFAMILY	SSF142984
SUPERFAMILY	SSF143081	IPR036590	SOS response associated peptidase-like
SUPERFAMILY	SSF143113	IPR037231	NAP-like superfamily
SUPERFAMILY	SSF143243	IPR037232	NADH:ubiquinone oxidoreductase, 30kDa subunit superfamily
SUPERFAMILY	SSF143503	IPR036339	PUB-like domain superfamily
SUPERFAMILY	SSF143548	IPR029009	Allosteric substrate binding domain superfamily
SUPERFAMILY	SSF143575	IPR036534	GAR domain superfamily
SUPERFAMILY	SSF143791	IPR035927	DUSP-like superfamily
SUPERFAMILY	SSF143865
SUPERFAMILY	SSF143885
SUPERFAMILY	SSF143975	IPR037237	IlvD/EDD, N-terminal domain
SUPERFAMILY	SSF143990	IPR037238	YbiA-like superfamily
SUPERFAMILY	SSF144000	IPR037239	Oxysterol-binding protein superfamily
SUPERFAMILY	SSF144083
SUPERFAMILY	SSF144091
SUPERFAMILY	SSF144217	IPR036671	DPH Zinc finger superfamily
SUPERFAMILY	SSF144232
SUPERFAMILY	SSF144284
SUPERFAMILY	SSF158230	IPR036285	PRP4-like superfamily
SUPERFAMILY	SSF158573	IPR036224	GINS, helical bundle-like domain superfamily
SUPERFAMILY	SSF158694	IPR036778	Oxo-4-hydroxy-4-carboxy-5-ureidoimidazoline decarboxylase superfamily
SUPERFAMILY	SSF158702
SUPERFAMILY	SSF158745
SUPERFAMILY	SSF158832
SUPERFAMILY	SSF159042	IPR036128	Plus3-like superfamily
SUPERFAMILY	SSF159065	IPR038069	Pelota/DOM34, N-terminal domain
SUPERFAMILY	SSF159238	IPR023159	SO1590-like superfamily
SUPERFAMILY	SSF159245
SUPERFAMILY	SSF159283
SUPERFAMILY	SSF160059
SUPERFAMILY	SSF160219	IPR037256	ASC domain superfamily
SUPERFAMILY	SSF160240	IPR036837	Cation efflux protein, cytoplasmic domain superfamily
SUPERFAMILY	SSF160350	IPR038085	Rnp2-like domain superfamily
SUPERFAMILY	SSF160369
SUPERFAMILY	SSF160374
SUPERFAMILY	SSF160443	IPR036063	Smr domain superfamily
SUPERFAMILY	SSF160527
SUPERFAMILY	SSF160631
SUPERFAMILY	SSF160696	IPR036054	BTG-like domain superfamily
SUPERFAMILY	SSF160897	IPR037264	TFIID subunit TAF5, NTD2 domain superfamily
SUPERFAMILY	SSF160935
SUPERFAMILY	SSF161060
SUPERFAMILY	SSF161065	IPR036228	ATP synthase, F0 complex, subunit D superfamily, mitochondrial
SUPERFAMILY	SSF161084	IPR023352	Membrane associated eicosanoid/glutathione metabolism-like domain superfamily
SUPERFAMILY	SSF161111	IPR027469	Cation efflux transmembrane domain superfamily
SUPERFAMILY	SSF46548	IPR009051	Alpha-helical ferredoxin
SUPERFAMILY	SSF46561	IPR036049	Ribosomal protein L29/L35 superfamily
SUPERFAMILY	SSF46565	IPR036869	Chaperone J-domain superfamily
SUPERFAMILY	SSF46579
SUPERFAMILY	SSF46585	IPR036274	HR1 repeat superfamily
SUPERFAMILY	SSF46589	IPR010978	Class I and II aminoacyl-tRNA synthetase, tRNA-binding arm
SUPERFAMILY	SSF46609	IPR036324	Manganese/iron superoxide dismutase, N-terminal domain superfamily
SUPERFAMILY	SSF46626	IPR036909	Cytochrome c-like domain superfamily
SUPERFAMILY	SSF46689	IPR009057	Homeobox-like domain superfamily
SUPERFAMILY	SSF46774	IPR036431	ARID DNA-binding domain superfamily
SUPERFAMILY	SSF46785	IPR036390	Winged helix DNA-binding domain superfamily
SUPERFAMILY	SSF46906	IPR036769	Ribosomal protein L11, C-terminal domain superfamily
SUPERFAMILY	SSF46934	IPR009060	UBA-like superfamily
SUPERFAMILY	SSF46938	IPR036273	CRAL/TRIO, N-terminal domain superfamily
SUPERFAMILY	SSF46942	IPR036575	Transcription elongation factor S-II, central domain superfamily
SUPERFAMILY	SSF46946	IPR010979	Ribosomal protein S13-like, H2TH
SUPERFAMILY	SSF46950	IPR036883	PDCD5-like superfamily
SUPERFAMILY	SSF46955	IPR009061	Putative DNA-binding domain superfamily
SUPERFAMILY	SSF46966
SUPERFAMILY	SSF46977	IPR037099	Fumarate reductase/succinate dehydrogenase flavoprotein-like, C-terminal domain superfamily
SUPERFAMILY	SSF47005	IPR036625	E3-binding domain superfamily
SUPERFAMILY	SSF47027	IPR035984	Acyl-CoA binding protein superfamily
SUPERFAMILY	SSF47060	IPR009068	S15/NS1, RNA-binding
SUPERFAMILY	SSF47095	IPR036910	High mobility group box domain superfamily
SUPERFAMILY	SSF47113	IPR009072	Histone-fold
SUPERFAMILY	SSF47157	IPR023392	Mitochondrial outer membrane translocase complex, Tom20 domain superfamily
SUPERFAMILY	SSF47203	IPR036250	Acyl-CoA dehydrogenase-like, C-terminal
SUPERFAMILY	SSF47212	IPR036738	FKBP12-rapamycin binding domain superfamily
SUPERFAMILY	SSF47226	IPR036641	HPT domain superfamily
SUPERFAMILY	SSF47240	IPR009078	Ferritin-like superfamily
SUPERFAMILY	SSF47323	IPR009080	Aminoacyl-tRNA synthetase, class Ia, anticodon-binding
SUPERFAMILY	SSF47336	IPR036736	ACP-like superfamily
SUPERFAMILY	SSF47370	IPR036427	Bromodomain-like superfamily
SUPERFAMILY	SSF47384	IPR036097	Signal transduction histidine kinase, dimerisation/phosphoacceptor domain superfamily
SUPERFAMILY	SSF47396
SUPERFAMILY	SSF47413	IPR010982	Lambda repressor-like, DNA-binding domain superfamily
SUPERFAMILY	SSF47446	IPR036891	Signal recognition particle, SRP54 subunit, M-domain superfamily
SUPERFAMILY	SSF47459	IPR036638	Helix-loop-helix DNA-binding domain superfamily
SUPERFAMILY	SSF47473	IPR011992	EF-hand domain pair
SUPERFAMILY	SSF47571	IPR036851	Chloroperoxidase-like superfamily
SUPERFAMILY	SSF47576	IPR036872	CH domain superfamily
SUPERFAMILY	SSF47592	IPR036885	SWIB/MDM2 domain superfamily
SUPERFAMILY	SSF47616	IPR036282	Glutathione S-transferase, C-terminal domain superfamily
SUPERFAMILY	SSF47661	IPR010989	SNARE
SUPERFAMILY	SSF47672	IPR036757	Transferrin receptor-like, dimerisation domain superfamily
SUPERFAMILY	SSF47676	IPR035441	TFIIS/LEDGF domain superfamily
SUPERFAMILY	SSF47694	IPR036549	Cytochrome c oxidase, subunit VIb superfamily
SUPERFAMILY	SSF47762	IPR036600	Paired amphipathic helix superfamily
SUPERFAMILY	SSF47769	IPR013761	Sterile alpha motif/pointed domain superfamily
SUPERFAMILY	SSF47781	IPR010994	RuvA domain 2-like
SUPERFAMILY	SSF47794	IPR010995	DNA repair Rad51/transcription factor NusA, alpha-helical
SUPERFAMILY	SSF47802	IPR027421	DNA polymerase lambda lyase domain superfamily
SUPERFAMILY	SSF47807	IPR036279	5'-3' exonuclease, C-terminal domain superfamily
SUPERFAMILY	SSF47819	IPR010997	HRDC-like superfamily
SUPERFAMILY	SSF47823
SUPERFAMILY	SSF47895	IPR011025	G protein alpha subunit, helical insertion
SUPERFAMILY	SSF47912	IPR011026	Wiscott-Aldrich syndrome protein, C-terminal
SUPERFAMILY	SSF47917
SUPERFAMILY	SSF47923	IPR035969	Rab-GTPase-TBC domain superfamily
SUPERFAMILY	SSF47928	IPR026015	F1F0 ATP synthase OSCP/delta subunit, N-terminal domain superfamily
SUPERFAMILY	SSF47933	IPR036356	Endoplasmic reticulum resident protein 29, C-terminal domain superfamily
SUPERFAMILY	SSF47938
SUPERFAMILY	SSF47954	IPR036915	Cyclin-like superfamily
SUPERFAMILY	SSF47973	IPR036823	Ribosomal protein S7 domain superfamily
SUPERFAMILY	SSF48019	IPR008921	DNA polymerase III, clamp loader complex, gamma/delta/delta subunit, C-terminal
SUPERFAMILY	SSF48056	IPR008922	Uncharacterised domain, di-copper centre
SUPERFAMILY	SSF48065	IPR035899	Dbl homology (DH) domain superfamily
SUPERFAMILY	SSF48097	IPR036305	RGS domain superfamily
SUPERFAMILY	SSF48108	IPR036897	Carbamoyl-phosphate synthetase, large subunit oligomerisation domain superfamily
SUPERFAMILY	SSF48113	IPR010255	Haem peroxidase
SUPERFAMILY	SSF48140	IPR035970	Ribosomal protein L19/L19e superfamily
SUPERFAMILY	SSF48150	IPR011257	DNA glycosylase
SUPERFAMILY	SSF48163	IPR008925	Aminoacyl-tRNA synthetase, class I, anticodon-binding
SUPERFAMILY	SSF48168	IPR008926	Ribonucleotide reductase R1 subunit, N-terminal
SUPERFAMILY	SSF48179	IPR008927	6-phosphogluconate dehydrogenase-like, C-terminal domain superfamily
SUPERFAMILY	SSF48208	IPR008928	Six-hairpin glycosidase superfamily
SUPERFAMILY	SSF48225	IPR036026	Seven-hairpin glycosidases
SUPERFAMILY	SSF48230	IPR008929	Chondroitin AC/alginate lyase
SUPERFAMILY	SSF48239	IPR008930	Terpenoid cyclases/protein prenyltransferase alpha-alpha toroid
SUPERFAMILY	SSF48256	IPR036969	Citrate synthase superfamily
SUPERFAMILY	SSF48264	IPR036396	Cytochrome P450 superfamily
SUPERFAMILY	SSF48317	IPR036938	Phosphatidic acid phosphatase type 2/haloperoxidase superfamily
SUPERFAMILY	SSF48334	IPR036187	DNA mismatch repair protein MutS, core domain superfamily
SUPERFAMILY	SSF48350	IPR008936	Rho GTPase activation protein
SUPERFAMILY	SSF48366	IPR023578	Ras guanine nucleotide exchange factor domain superfamily
SUPERFAMILY	SSF48371	IPR016024	Armadillo-type fold
SUPERFAMILY	SSF48403	IPR036770	Ankyrin repeat-containing domain superfamily
SUPERFAMILY	SSF48425	IPR035999	Sec7 domain superfamily
SUPERFAMILY	SSF48439
SUPERFAMILY	SSF48445	IPR036815	14-3-3 domain superfamily
SUPERFAMILY	SSF48452	IPR011990	Tetratricopeptide-like helical domain superfamily
SUPERFAMILY	SSF48464	IPR008942	ENTH/VHS
SUPERFAMILY	SSF48479	IPR036545	Cytochrome c oxidase, subunit Va/VI superfamily
SUPERFAMILY	SSF48537	IPR008947	Phospholipase C/P1 nuclease domain superfamily
SUPERFAMILY	SSF48557	IPR008948	L-Aspartase-like
SUPERFAMILY	SSF48576	IPR008949	Isoprenoid synthase domain superfamily
SUPERFAMILY	SSF48592	IPR027413	GroEL-like equatorial domain superfamily
SUPERFAMILY	SSF48662	IPR023626	Ribosomal protein L39e domain superfamily
SUPERFAMILY	SSF49265	IPR036116	Fibronectin type III superfamily
SUPERFAMILY	SSF49303	IPR036156	Beta-Galactosidase/glucuronidase domain superfamily
SUPERFAMILY	SSF49313	IPR015919	Cadherin-like
SUPERFAMILY	SSF49329	IPR036423	Superoxide dismutase-like, copper/zinc binding domain superfamily
SUPERFAMILY	SSF49344
SUPERFAMILY	SSF49348	IPR013041	Clathrin adaptor, appendage, Ig-like subdomain superfamily
SUPERFAMILY	SSF49354	IPR008962	PapD-like superfamily
SUPERFAMILY	SSF49417	IPR008967	p53-like transcription factor, DNA-binding
SUPERFAMILY	SSF49447	IPR036168	AP-2 complex subunit mu, C-terminal superfamily
SUPERFAMILY	SSF49452	IPR013784	Carbohydrate-binding-like fold
SUPERFAMILY	SSF49482	IPR015889	Intradiol ring-cleavage dioxygenase, core
SUPERFAMILY	SSF49493	IPR008971	HSP40/DnaJ peptide-binding
SUPERFAMILY	SSF49503	IPR008972	Cupredoxin
SUPERFAMILY	SSF49562
SUPERFAMILY	SSF49599	IPR008974	TRAF-like
SUPERFAMILY	SSF49758	IPR036213	Calpain large subunit, domain III superfamily
SUPERFAMILY	SSF49764	IPR008978	HSP20-like chaperone
SUPERFAMILY	SSF49777	IPR036610	PEBP-like superfamily
SUPERFAMILY	SSF49785	IPR008979	Galactose-binding-like domain superfamily
SUPERFAMILY	SSF49863	IPR011071	Polysaccharide lyase family 8-like, C-terminal
SUPERFAMILY	SSF49870	IPR037176	Osmotin/thaumatin-like superfamily
SUPERFAMILY	SSF49879	IPR008984	SMAD/FHA domain superfamily
SUPERFAMILY	SSF49899	IPR013320	Concanavalin A-like lectin/glucanase domain superfamily
SUPERFAMILY	SSF49998	IPR036460	Copper amine oxidase, catalytic domain superfamily
SUPERFAMILY	SSF50022	IPR036922	Rieske [2Fe-2S] iron-sulphur domain superfamily
SUPERFAMILY	SSF50044	IPR036028	SH3-like domain superfamily
SUPERFAMILY	SSF50084	IPR008989	Myosin S1 fragment, N-terminal
SUPERFAMILY	SSF50104	IPR008991	Translation protein SH3-like domain superfamily
SUPERFAMILY	SSF50129	IPR011032	GroES-like superfamily
SUPERFAMILY	SSF50156	IPR036034	PDZ superfamily
SUPERFAMILY	SSF50182	IPR010920	LSM domain superfamily
SUPERFAMILY	SSF50193	IPR036853	Ribosomal protein L14 superfamily
SUPERFAMILY	SSF50199
SUPERFAMILY	SSF50249	IPR012340	Nucleic acid-binding, OB-fold
SUPERFAMILY	SSF50324	IPR036649	Inorganic pyrophosphatase superfamily
SUPERFAMILY	SSF50370	IPR035992	Ricin B-like lectins
SUPERFAMILY	SSF50405	IPR008999	Actin-crosslinking
SUPERFAMILY	SSF50447	IPR009000	Translation protein, beta-barrel domain superfamily
SUPERFAMILY	SSF50465	IPR009001	Translation elongation factor EF1A/initiation factor IF2gamma, C-terminal
SUPERFAMILY	SSF50475
SUPERFAMILY	SSF50615	IPR036121	ATPase, F1/V1/A1 complex, alpha/beta subunit, N-terminal domain superfamily
SUPERFAMILY	SSF50621	IPR009006	Alanine racemase/group IV decarboxylase, C-terminal
SUPERFAMILY	SSF50630	IPR021109	Aspartic peptidase domain superfamily
SUPERFAMILY	SSF50677	IPR009008	Valyl/Leucyl/Isoleucyl-tRNA synthetase, editing domain
SUPERFAMILY	SSF50685	IPR036908	RlpA-like domain superfamily
SUPERFAMILY	SSF50692	IPR009010	Aspartate decarboxylase-like domain superfamily
SUPERFAMILY	SSF50715	IPR011035	Ribosomal protein L25/Gln-tRNA synthetase, anti-codon-binding domain superfamily
SUPERFAMILY	SSF50729
SUPERFAMILY	SSF50784	IPR009088	Transcription factor IIA, beta-barrel
SUPERFAMILY	SSF50800	IPR011037	Pyruvate kinase-like, insert domain superfamily
SUPERFAMILY	SSF50891	IPR029000	Cyclophilin-like domain superfamily
SUPERFAMILY	SSF50911
SUPERFAMILY	SSF50916	IPR011039	Transcription Factor IIF, Rap30/Rap74, interaction
SUPERFAMILY	SSF50952	IPR011041	Soluble quinoprotein glucose/sorbosone dehydrogenase
SUPERFAMILY	SSF50965	IPR011043	Galactose oxidase/kelch, beta-propeller
SUPERFAMILY	SSF50969	IPR011044	Quinoprotein amine dehydrogenase, beta chain-like
SUPERFAMILY	SSF50974	IPR011045	Nitrous oxide reductase, N-terminal
SUPERFAMILY	SSF50978	IPR036322	WD40-repeat-containing domain superfamily
SUPERFAMILY	SSF50985	IPR009091	Regulator of chromosome condensation 1/beta-lactamase-inhibitor protein II
SUPERFAMILY	SSF50989	IPR016025	Clathrin heavy chain, N-terminal
SUPERFAMILY	SSF50993
SUPERFAMILY	SSF50998	IPR011047	Quinoprotein alcohol dehydrogenase-like superfamily
SUPERFAMILY	SSF51004	IPR011048	Cytochrome cd1-nitrite reductase-like, haem d1 domain superfamily
SUPERFAMILY	SSF51011
SUPERFAMILY	SSF51045	IPR036020	WW domain superfamily
SUPERFAMILY	SSF51055	IPR036573	Carbohydrate-binding module superfamily 5/12
SUPERFAMILY	SSF51064	IPR009012	GrpE nucleotide exchange factor, head
SUPERFAMILY	SSF51126	IPR011050	Pectin lyase fold/virulence factor
SUPERFAMILY	SSF51161	IPR011004	Trimeric LpxA-like superfamily
SUPERFAMILY	SSF51182	IPR011051	RmlC-like cupin domain superfamily
SUPERFAMILY	SSF51197
SUPERFAMILY	SSF51206	IPR018490	Cyclic nucleotide-binding-like
SUPERFAMILY	SSF51230	IPR011053	Single hybrid motif
SUPERFAMILY	SSF51246	IPR011054	Rudiment single hybrid motif
SUPERFAMILY	SSF51278	IPR036461	Urease, beta subunit superfamily
SUPERFAMILY	SSF51283	IPR036157	dUTPase-like superfamily
SUPERFAMILY	SSF51306	IPR036286	LexA/Signal peptidase-like superfamily
SUPERFAMILY	SSF51316	IPR011057	Mss4-like superfamily
SUPERFAMILY	SSF51338	IPR011059	Metal-dependent hydrolase, composite domain superfamily
SUPERFAMILY	SSF51351	IPR035990	Triosephosphate isomerase superfamily
SUPERFAMILY	SSF51366	IPR011060	Ribulose-phosphate binding barrel
SUPERFAMILY	SSF51395
SUPERFAMILY	SSF51412
SUPERFAMILY	SSF51419	IPR029066	PLP-binding barrel
SUPERFAMILY	SSF51430	IPR036812	NADP-dependent oxidoreductase domain superfamily
SUPERFAMILY	SSF51445	IPR017853	Glycoside hydrolase superfamily
SUPERFAMILY	SSF51556	IPR032466	Metal-dependent hydrolase
SUPERFAMILY	SSF51569
SUPERFAMILY	SSF51604	IPR036849	Enolase-like, C-terminal domain superfamily
SUPERFAMILY	SSF51621	IPR015813	Pyruvate/Phosphoenolpyruvate kinase-like domain superfamily
SUPERFAMILY	SSF51645	IPR011076	Malate synthase-like superfamily
SUPERFAMILY	SSF51658	IPR036237	Xylose isomerase-like superfamily
SUPERFAMILY	SSF51690	IPR036068	Nicotinate phosphoribosyltransferase-like, C-terminal
SUPERFAMILY	SSF51695	IPR017946	PLC-like phosphodiesterase, TIM beta/alpha-barrel domain superfamily
SUPERFAMILY	SSF51713	IPR036511	Queuine tRNA-ribosyltransferase-like
SUPERFAMILY	SSF51717	IPR011005	Dihydropteroate synthase-like
SUPERFAMILY	SSF51726	IPR038071	UROD/MetE-like superfamily
SUPERFAMILY	SSF51730	IPR029041	FAD-linked oxidoreductase-like
SUPERFAMILY	SSF51735	IPR036291	NAD(P)-binding domain superfamily
SUPERFAMILY	SSF51905	IPR036188	FAD/NAD(P)-binding domain superfamily
SUPERFAMILY	SSF51971
SUPERFAMILY	SSF51998
SUPERFAMILY	SSF52016
SUPERFAMILY	SSF52021	IPR036480	Carbamoyl-phosphate synthase small subunit, N-terminal domain superfamily
SUPERFAMILY	SSF52025
SUPERFAMILY	SSF52029	IPR027409	GroEL-like apical domain superfamily
SUPERFAMILY	SSF52042	IPR036351	Ribosomal protein L32e superfamily
SUPERFAMILY	SSF52047
SUPERFAMILY	SSF52058
SUPERFAMILY	SSF52075
SUPERFAMILY	SSF52080	IPR036227	Ribosomal L18e/L15P superfamily
SUPERFAMILY	SSF52087	IPR036865	CRAL-TRIO lipid binding domain superfamily
SUPERFAMILY	SSF52091	IPR036513	STAS domain superfamily
SUPERFAMILY	SSF52096	IPR029045	ClpP/crotonase-like domain superfamily
SUPERFAMILY	SSF52113	IPR036420	BRCT domain superfamily
SUPERFAMILY	SSF52121	IPR036467	Lumazine/riboflavin synthase superfamily
SUPERFAMILY	SSF52129	IPR029030	Caspase-like domain superfamily
SUPERFAMILY	SSF52141	IPR036895	Uracil-DNA glycosylase-like domain superfamily
SUPERFAMILY	SSF52151	IPR016035	Acyl transferase/acyl hydrolase/lysophospholipase
SUPERFAMILY	SSF52156	IPR036925	Translation initiation factor IF-2, domain 3 superfamily
SUPERFAMILY	SSF52161	IPR036899	Ribosomal protein L13 superfamily
SUPERFAMILY	SSF52166	IPR023574	Ribosomal protein L4 domain superfamily
SUPERFAMILY	SSF52172	IPR011006	CheY-like superfamily
SUPERFAMILY	SSF52210	IPR016102	Succinyl-CoA synthetase-like
SUPERFAMILY	SSF52218	IPR029039	Flavoprotein-like superfamily
SUPERFAMILY	SSF52255	IPR035893	PurE domain superfamily
SUPERFAMILY	SSF52266
SUPERFAMILY	SSF52279	IPR036881	Glycoside hydrolase family 3 C-terminal domain superfamily
SUPERFAMILY	SSF52283
SUPERFAMILY	SSF52309
SUPERFAMILY	SSF52313	IPR023591	Ribosomal protein S2, flavodoxin-like domain superfamily
SUPERFAMILY	SSF52317	IPR029062	Class I glutamine amidotransferase-like
SUPERFAMILY	SSF52335	IPR036914	Methylglyoxal synthase-like domain superfamily
SUPERFAMILY	SSF52343
SUPERFAMILY	SSF52374
SUPERFAMILY	SSF52402
SUPERFAMILY	SSF52413	IPR036220	UDP-glucose/GDP-mannose dehydrogenase, C-terminal domain superfamily
SUPERFAMILY	SSF52418	IPR035902	Nucleoside phosphorylase/phosphoribosyltransferase catalytic domain superfamily
SUPERFAMILY	SSF52440	IPR016185	Pre-ATP-grasp domain superfamily
SUPERFAMILY	SSF52467	IPR029035	DHS-like NAD/FAD-binding domain superfamily
SUPERFAMILY	SSF52490	IPR036525	Tubulin/FtsZ, GTPase domain superfamily
SUPERFAMILY	SSF52499	IPR036380	Isochorismatase-like superfamily
SUPERFAMILY	SSF52507	IPR036551	Flavin prenyltransferase-like
SUPERFAMILY	SSF52518	IPR029061	Thiamin diphosphate-binding fold
SUPERFAMILY	SSF52540	IPR027417	P-loop containing nucleoside triphosphate hydrolase
SUPERFAMILY	SSF52743	IPR036852	Peptidase S8/S53 domain superfamily
SUPERFAMILY	SSF52768	IPR023696	Ureohydrolase domain superfamily
SUPERFAMILY	SSF52777
SUPERFAMILY	SSF52799	IPR029021	Protein-tyrosine phosphatase-like
SUPERFAMILY	SSF52821	IPR036873	Rhodanese-like domain superfamily
SUPERFAMILY	SSF52833	IPR036249	Thioredoxin-like superfamily
SUPERFAMILY	SSF52913	IPR036553	RNA 3'-terminal phosphate cyclase, insert domain superfamily
SUPERFAMILY	SSF52922	IPR009014	Transketolase C-terminal/Pyruvate-ferredoxin oxidoreductase domain II
SUPERFAMILY	SSF52935	IPR036918	Pyruvate kinase, C-terminal domain superfamily
SUPERFAMILY	SSF52943	IPR035968	ATP synthase, F1 complex, gamma subunit superfamily
SUPERFAMILY	SSF52949
SUPERFAMILY	SSF52954
SUPERFAMILY	SSF52972	IPR029001	Inosine triphosphate pyrophosphatase-like
SUPERFAMILY	SSF52980	IPR011335	Restriction endonuclease type II-like
SUPERFAMILY	SSF53032	IPR036167	tRNA intron endonuclease, catalytic domain-like superfamily
SUPERFAMILY	SSF53036	IPR036710	RNA polymerase Rpb5, N-terminal domain superfamily
SUPERFAMILY	SSF53056	IPR036874	Carbonic anhydrase superfamily
SUPERFAMILY	SSF53067
SUPERFAMILY	SSF53092	IPR029149	Creatinase/Aminopeptidase P/Spt16, N-terminal
SUPERFAMILY	SSF53098	IPR012337	Ribonuclease H-like superfamily
SUPERFAMILY	SSF53137
SUPERFAMILY	SSF53150	IPR036678	MutS, connector domain superfamily
SUPERFAMILY	SSF53167	IPR035994	Nucleoside phosphorylase superfamily
SUPERFAMILY	SSF53182	IPR036440	Peptidase C15, pyroglutamyl peptidase I-like superfamily
SUPERFAMILY	SSF53187
SUPERFAMILY	SSF53213
SUPERFAMILY	SSF53218	IPR036425	MoaB/Mog-like domain superfamily
SUPERFAMILY	SSF53223
SUPERFAMILY	SSF53244	IPR036615	Mur ligase, C-terminal domain superfamily
SUPERFAMILY	SSF53254	IPR029033	Histidine phosphatase superfamily
SUPERFAMILY	SSF53271	IPR029057	Phosphoribosyltransferase-like
SUPERFAMILY	SSF53300	IPR036465	von Willebrand factor A-like domain superfamily
SUPERFAMILY	SSF53323	IPR002869	Pyruvate-flavodoxin oxidoreductase, central domain
SUPERFAMILY	SSF53328	IPR036477	Formyl transferase, N-terminal domain superfamily
SUPERFAMILY	SSF53335	IPR029063	S-adenosyl-L-methionine-dependent methyltransferase
SUPERFAMILY	SSF53383	IPR015424	Pyridoxal phosphate-dependent transferase
SUPERFAMILY	SSF53448	IPR029044	Nucleotide-diphospho-sugar transferases
SUPERFAMILY	SSF53474	IPR029058	Alpha/Beta hydrolase fold
SUPERFAMILY	SSF53590	IPR036452	Ribonucleoside hydrolase-like
SUPERFAMILY	SSF53597	IPR024072	Dihydrofolate reductase-like domain superfamily
SUPERFAMILY	SSF53613	IPR029056	Ribokinase-like
SUPERFAMILY	SSF53623	IPR036565	Mur-like, catalytic domain superfamily
SUPERFAMILY	SSF53633	IPR036393	Acetylglutamate kinase-like superfamily
SUPERFAMILY	SSF53639	IPR036409	Class II aldolase/adducin N-terminal domain superfamily
SUPERFAMILY	SSF53649	IPR017850	Alkaline-phosphatase-like, core domain superfamily
SUPERFAMILY	SSF53659
SUPERFAMILY	SSF53671	IPR036901	Aspartate/ornithine carbamoyltransferase superfamily
SUPERFAMILY	SSF53686	IPR036052	Tryptophan synthase beta subunit-like PLP-dependent enzyme
SUPERFAMILY	SSF53697
SUPERFAMILY	SSF53706
SUPERFAMILY	SSF53720	IPR016161	Aldehyde/histidinol dehydrogenase
SUPERFAMILY	SSF53732	IPR036008	Aconitase, iron-sulfur domain
SUPERFAMILY	SSF53738	IPR016055	Alpha-D-phosphohexomutase, alpha/beta/alpha I/II/III
SUPERFAMILY	SSF53748	IPR036043	Phosphoglycerate kinase superfamily
SUPERFAMILY	SSF53756
SUPERFAMILY	SSF53774	IPR036152	Asparaginase/glutaminase-like superfamily
SUPERFAMILY	SSF53784	IPR035966	Phosphofructokinase superfamily
SUPERFAMILY	SSF53790	IPR035996	Tetrapyrrole methylase superfamily
SUPERFAMILY	SSF53795
SUPERFAMILY	SSF53800
SUPERFAMILY	SSF53850
SUPERFAMILY	SSF53901	IPR016039	Thiolase-like
SUPERFAMILY	SSF53920	IPR009016	Iron hydrogenase
SUPERFAMILY	SSF53927	IPR016193	Cytidine deaminase-like
SUPERFAMILY	SSF53933	IPR016191	Ribonuclease/ribotoxin
SUPERFAMILY	SSF53955	IPR023346	Lysozyme-like domain superfamily
SUPERFAMILY	SSF54001
SUPERFAMILY	SSF54060
SUPERFAMILY	SSF54106
SUPERFAMILY	SSF54111	IPR036463	Urease, gamma subunit superfamily
SUPERFAMILY	SSF54160	IPR016197	Chromo-like domain superfamily
SUPERFAMILY	SSF54189	IPR012678	Ribosomal protein L23/L15e core domain superfamily
SUPERFAMILY	SSF54197	IPR036265	HIT-like superfamily
SUPERFAMILY	SSF54211	IPR020568	Ribosomal protein S5 domain 2-type fold
SUPERFAMILY	SSF54236	IPR029071	Ubiquitin-like domain superfamily
SUPERFAMILY	SSF54277
SUPERFAMILY	SSF54285	IPR016155	Molybdopterin synthase/thiamin biosynthesis sulphur carrier, beta-grasp
SUPERFAMILY	SSF54292	IPR036010	2Fe-2S ferredoxin-like superfamily
SUPERFAMILY	SSF54368	IPR036651	Glutamine synthetase, N-terminal domain superfamily
SUPERFAMILY	SSF54373
SUPERFAMILY	SSF54416	IPR016182	Copper amine oxidase, N-terminal
SUPERFAMILY	SSF54427	IPR032710	NTF2-like domain superfamily
SUPERFAMILY	SSF54447	IPR009044	ssDNA-binding transcriptional regulator
SUPERFAMILY	SSF54495	IPR016135	Ubiquitin-conjugating enzyme/RWD-like
SUPERFAMILY	SSF54506
SUPERFAMILY	SSF54529	IPR036561	Mitochondrial glycoprotein superfamily
SUPERFAMILY	SSF54534
SUPERFAMILY	SSF54556	IPR029070	Chitinase insertion domain superfamily
SUPERFAMILY	SSF54570	IPR023575	Ribosomal protein S19, superfamily
SUPERFAMILY	SSF54575	IPR023621	Ribosomal protein L31e domain superfamily
SUPERFAMILY	SSF54585	IPR029067	CDC48 domain 2-like superfamily
SUPERFAMILY	SSF54593	IPR029068	Glyoxalase/Bleomycin resistance protein/Dihydroxybiphenyl dioxygenase
SUPERFAMILY	SSF54616	IPR036887	HTH APSES-type DNA-binding domain superfamily
SUPERFAMILY	SSF54631
SUPERFAMILY	SSF54637	IPR029069	HotDog domain superfamily
SUPERFAMILY	SSF54648	IPR037177	Dynein light chain superfamily
SUPERFAMILY	SSF54675
SUPERFAMILY	SSF54686	IPR036920	Ribosomal protein L10e/L16 superfamily
SUPERFAMILY	SSF54695	IPR011333	SKP1/BTB/POZ domain superfamily
SUPERFAMILY	SSF54713	IPR036402	Elongation factor Ts, dimerisation domain superfamily
SUPERFAMILY	SSF54719	IPR036314	Manganese/iron superoxide dismutase, C-terminal domain superfamily
SUPERFAMILY	SSF54736	IPR014719	Ribosomal protein L7/L12, C-terminal/adaptor protein ClpS-like
SUPERFAMILY	SSF54747	IPR036796	Ribosomal protein L11/L12, N-terminal domain superfamily
SUPERFAMILY	SSF54762	IPR009018	Signal recognition particle, SRP9/SRP14 subunit
SUPERFAMILY	SSF54768
SUPERFAMILY	SSF54791	IPR036612	K Homology domain, type 1 superfamily
SUPERFAMILY	SSF54810
SUPERFAMILY	SSF54814	IPR009019	K homology domain superfamily, prokaryotic type
SUPERFAMILY	SSF54821	IPR036419	Ribosomal protein S3, C-terminal domain superfamily
SUPERFAMILY	SSF54826
SUPERFAMILY	SSF54843	IPR036394	Ribosomal protein L22/L17 superfamily
SUPERFAMILY	SSF54849	IPR027410	TCP-1-like chaperonin intermediate domain superfamily
SUPERFAMILY	SSF54862
SUPERFAMILY	SSF54897
SUPERFAMILY	SSF54909	IPR011008	Dimeric alpha-beta barrel
SUPERFAMILY	SSF54913	IPR011322	Nitrogen regulatory PII-like, alpha/beta
SUPERFAMILY	SSF54919	IPR036850	Nucleoside diphosphate kinase-like domain superfamily
SUPERFAMILY	SSF54928	IPR035979	RNA-binding domain superfamily
SUPERFAMILY	SSF54980	IPR035647	EF-G domain III/V-like
SUPERFAMILY	SSF54984	IPR036219	Translation elongation factor eEF-1beta-like superfamily
SUPERFAMILY	SSF54991	IPR036690	Ferrodoxin-fold anticodon-binding domain superfamily
SUPERFAMILY	SSF54995	IPR035980	Ribosomal protein S6 superfamily
SUPERFAMILY	SSF54999	IPR036838	Ribosomal protein S10 domain superfamily
SUPERFAMILY	SSF55003	IPR011068	Nucleotidyltransferase, class I-like, C-terminal
SUPERFAMILY	SSF55008	IPR036163	Heavy metal-associated domain superfamily
SUPERFAMILY	SSF55021
SUPERFAMILY	SSF55035	IPR009023	Hydroxymethylglutaryl-CoA reductase, class I/II, NAD/NADP-binding domain superfamily
SUPERFAMILY	SSF55048	IPR016036	Malonyl-CoA ACP transacylase, ACP-binding
SUPERFAMILY	SSF55060	IPR036554	GHMP kinase, C-terminal domain superfamily
SUPERFAMILY	SSF55068	IPR036509	Peptide methionine sulphoxide reductase MsrA superfamily
SUPERFAMILY	SSF55073	IPR029787	Nucleotide cyclase
SUPERFAMILY	SSF55083	IPR035907	7,8-Dihydro-6-hydroxymethylpterin-pyrophosphokinase HPPK superfamily
SUPERFAMILY	SSF55103	IPR016164	FAD-linked oxidase-like, C-terminal
SUPERFAMILY	SSF55120	IPR020103	Pseudouridine synthase, catalytic domain superfamily
SUPERFAMILY	SSF55124	IPR036136	Nitrite/Sulfite reductase ferredoxin-like domain superfamily
SUPERFAMILY	SSF55129	IPR036919	Ribosomal protein L30, ferredoxin-like fold domain superfamily
SUPERFAMILY	SSF55154	IPR033469	CYTH-like domain superfamily
SUPERFAMILY	SSF55159	IPR036877	SUI1 domain superfamily
SUPERFAMILY	SSF55174
SUPERFAMILY	SSF55186	IPR018163	Threonyl/alanyl tRNA synthetase, class II-like, putative editing domain superfamily
SUPERFAMILY	SSF55194	IPR036191	RRF superfamily
SUPERFAMILY	SSF55200	IPR036788	Translation initiation factor 3 (IF-3), C-terminal domain superfamily
SUPERFAMILY	SSF55205	IPR013792	RNA 3'-terminal phosphate cyclase/enolpyruvate transferase, alpha/beta
SUPERFAMILY	SSF55221	IPR011329	Killer toxin Kp4/SMK
SUPERFAMILY	SSF55234	IPR036581	Cyanate lyase, C-terminal domain superfamily
SUPERFAMILY	SSF55257	IPR036603	RNA polymerase, RBP11-like subunit
SUPERFAMILY	SSF55271	IPR016151	DNA mismatch repair protein MutS, N-terminal
SUPERFAMILY	SSF55277	IPR035445	GYF-like domain superfamily
SUPERFAMILY	SSF55282	IPR022803	Ribosomal protein L5 domain superfamily
SUPERFAMILY	SSF55287	IPR035913	RPB5-like RNA polymerase subunit
SUPERFAMILY	SSF55298	IPR035959	RutC-like superfamily
SUPERFAMILY	SSF55307	IPR008280	Tubulin/FtsZ, C-terminal
SUPERFAMILY	SSF55315	IPR029064	50S ribosomal protein L30e-like
SUPERFAMILY	SSF55326	IPR036921	PurM-like, N-terminal domain superfamily
SUPERFAMILY	SSF55331	IPR014347	Tautomerase/MIF superfamily
SUPERFAMILY	SSF55347
SUPERFAMILY	SSF55387
SUPERFAMILY	SSF55394	IPR017943	Bactericidal permeability-increasing protein, alpha/beta domain superfamily
SUPERFAMILY	SSF55418	IPR023398	Translation Initiation factor eIF- 4e-like
SUPERFAMILY	SSF55424	IPR016156	FAD/NAD-linked reductase, dimerisation domain superfamily
SUPERFAMILY	SSF55455	IPR036879	Transcription factor, MADS-box superfamily
SUPERFAMILY	SSF55481	IPR024049	Peptide Chain Release Factor eRF1/aRF1, N-terminal
SUPERFAMILY	SSF55486
SUPERFAMILY	SSF55545	IPR029018	Beta-hexosaminidase-like, domain 2
SUPERFAMILY	SSF55550	IPR036860	SH2 domain superfamily
SUPERFAMILY	SSF55620
SUPERFAMILY	SSF55658	IPR009027	Ribosomal protein L9/RNase H1, N-terminal
SUPERFAMILY	SSF55666	IPR036345	Exoribonuclease, PH domain 2 superfamily
SUPERFAMILY	SSF55681
SUPERFAMILY	SSF55711	IPR009028	Coatomer/calthrin adaptor appendage, C-terminal subdomain
SUPERFAMILY	SSF55718	IPR036527	SCP2 sterol-binding domain superfamily
SUPERFAMILY	SSF55729	IPR016181	Acyl-CoA N-acyltransferase
SUPERFAMILY	SSF55753
SUPERFAMILY	SSF55770	IPR036140	Profilin superfamily
SUPERFAMILY	SSF55781
SUPERFAMILY	SSF55785	IPR035965	PAS domain superfamily
SUPERFAMILY	SSF55797	IPR035940	CAP superfamily
SUPERFAMILY	SSF55811	IPR015797	NUDIX hydrolase-like domain superfamily
SUPERFAMILY	SSF55816	IPR036907	5'-Nucleotidase, C-terminal domain superfamily
SUPERFAMILY	SSF55821	IPR017945	DHBP synthase RibB-like alpha/beta domain superfamily
SUPERFAMILY	SSF55826	IPR036754	YbaK/aminoacyl-tRNA synthetase-associated domain superfamily
SUPERFAMILY	SSF55831	IPR036926	Thymidylate synthase/dCMP hydroxymethylase superfamily
SUPERFAMILY	SSF55856	IPR036400	Cytochrome b5-like heme/steroid binding domain superfamily
SUPERFAMILY	SSF55874	IPR036890	Histidine kinase/HSP90-like ATPase superfamily
SUPERFAMILY	SSF55909
SUPERFAMILY	SSF55920	IPR036005	Creatinase/aminopeptidase-like
SUPERFAMILY	SSF55931	IPR014746	Glutamine synthetase/guanido kinase, catalytic domain
SUPERFAMILY	SSF55945
SUPERFAMILY	SSF55957	IPR036900	Alpha-D-phosphohexomutase, C-terminal domain superfamily
SUPERFAMILY	SSF55961
SUPERFAMILY	SSF55973	IPR022636	S-adenosylmethionine synthetase superfamily
SUPERFAMILY	SSF55979
SUPERFAMILY	SSF56014
SUPERFAMILY	SSF56019	IPR036570	HORMA domain superfamily
SUPERFAMILY	SSF56024
SUPERFAMILY	SSF56037
SUPERFAMILY	SSF56042	IPR036676	PurM-like, C-terminal domain superfamily
SUPERFAMILY	SSF56047	IPR035987	Ribosomal protein S8 superfamily
SUPERFAMILY	SSF56053	IPR036789	Ribosomal protein L6, alpha-beta domain superfamily
SUPERFAMILY	SSF56059
SUPERFAMILY	SSF56091
SUPERFAMILY	SSF56104
SUPERFAMILY	SSF56112	IPR011009	Protein kinase-like domain superfamily
SUPERFAMILY	SSF56176	IPR036318	FAD-binding, type 2-like superfamily
SUPERFAMILY	SSF56204	IPR035983	HECT, E3 ligase catalytic domain
SUPERFAMILY	SSF56214	IPR037143	4'-phosphopantetheinyl transferase domain superfamily
SUPERFAMILY	SSF56219	IPR036691	Endonuclease/exonuclease/phosphatase superfamily
SUPERFAMILY	SSF56235	IPR029055	Nucleophile aminohydrolases, N-terminal
SUPERFAMILY	SSF56276	IPR016067	S-adenosylmethionine decarboxylase, core
SUPERFAMILY	SSF56281	IPR036866	Ribonuclease Z/Hydroxyacylglutathione hydrolase-like
SUPERFAMILY	SSF56300
SUPERFAMILY	SSF56317	IPR036526	Carbon-nitrogen hydrolase superfamily
SUPERFAMILY	SSF56322	IPR005801	ADC synthase
SUPERFAMILY	SSF56327	IPR015955	Lactate dehydrogenase/glycoside hydrolase, family 4, C-terminal
SUPERFAMILY	SSF56349	IPR011010	DNA breaking-rejoining enzyme, catalytic core
SUPERFAMILY	SSF56399
SUPERFAMILY	SSF56425	IPR027477	Succinate dehydrogenase/fumarate reductase flavoprotein, catalytic domain superfamily
SUPERFAMILY	SSF56436	IPR016187	C-type lectin fold
SUPERFAMILY	SSF56524	IPR036374	Oxidoreductase, molybdopterin-binding domain superfamily
SUPERFAMILY	SSF56542	IPR009029	Hydroxymethylglutaryl-CoA reductase, class I/II, substrate-binding domain superfamily
SUPERFAMILY	SSF56553	IPR036643	DNA-directed RNA polymerase, insert domain superfamily
SUPERFAMILY	SSF56601	IPR012338	Beta-lactamase/transpeptidase-like
SUPERFAMILY	SSF56634	IPR020835	Catalase superfamily
SUPERFAMILY	SSF56645	IPR009100	Acyl-CoA dehydrogenase/oxidase, N-terminal and middle domain superfamily
SUPERFAMILY	SSF56655
SUPERFAMILY	SSF56672
SUPERFAMILY	SSF56712	IPR023405	DNA topoisomerase, type IA, core domain
SUPERFAMILY	SSF56719	IPR013760	DNA topoisomerase, type IIA-like domain superfamily
SUPERFAMILY	SSF56726	IPR036078	Spo11/DNA topoisomerase VI subunit A superfamily
SUPERFAMILY	SSF56741	IPR036202	DNA topoisomerase I, DNA binding, eukaryotic-type, N-terminal domain superfamily
SUPERFAMILY	SSF56747
SUPERFAMILY	SSF56752	IPR036038	Aminotransferase-like, PLP-dependent enzymes
SUPERFAMILY	SSF56762	IPR029014	[NiFe]-hydrogenase, large subunit
SUPERFAMILY	SSF56770
SUPERFAMILY	SSF56784	IPR036412	HAD-like superfamily
SUPERFAMILY	SSF56796
SUPERFAMILY	SSF56801
SUPERFAMILY	SSF56808	IPR023674	Ribosomal protein L1-like
SUPERFAMILY	SSF56815	IPR036045	Sec1-like superfamily
SUPERFAMILY	SSF57667	IPR036236	Zinc finger C2H2 superfamily
SUPERFAMILY	SSF57701	IPR036864	Zn(2)-C6 fungal-type DNA-binding domain superfamily
SUPERFAMILY	SSF57716
SUPERFAMILY	SSF57756	IPR036875	Zinc finger, CCHC-type superfamily
SUPERFAMILY	SSF57770	IPR029038	Methionyl-tRNA synthetase, Zn-domain
SUPERFAMILY	SSF57783
SUPERFAMILY	SSF57798	IPR035991	Casein kinase II subunit beta-like
SUPERFAMILY	SSF57802
SUPERFAMILY	SSF57829	IPR011332	Zinc-binding ribosomal protein
SUPERFAMILY	SSF57845
SUPERFAMILY	SSF57850
SUPERFAMILY	SSF57863	IPR037278	ARFGAP/RecO-like zinc finger
SUPERFAMILY	SSF57879	IPR036395	Copper fist DNA-binding domain superfamily
SUPERFAMILY	SSF57889
SUPERFAMILY	SSF57903	IPR011011	Zinc finger, FYVE/PHD-type
SUPERFAMILY	SSF57924
SUPERFAMILY	SSF57938	IPR036410	Heat shock protein DnaJ, cysteine-rich domain superfamily
SUPERFAMILY	SSF57959
SUPERFAMILY	SSF57997
SUPERFAMILY	SSF58014	IPR013805	GrpE nucleotide exchange factor, coiled-coil
SUPERFAMILY	SSF58038
SUPERFAMILY	SSF58104
SUPERFAMILY	SSF63380	IPR017938	Riboflavin synthase-like beta-barrel
SUPERFAMILY	SSF63411	IPR011249	Metalloenzyme, LuxS/M16 peptidase-like
SUPERFAMILY	SSF63491	IPR036533	BAG domain superfamily
SUPERFAMILY	SSF63562	IPR036161	RPB6/omega subunit-like superfamily
SUPERFAMILY	SSF63570	IPR036053	PABC (PABP) domain
SUPERFAMILY	SSF63737
SUPERFAMILY	SSF63748
SUPERFAMILY	SSF63825
SUPERFAMILY	SSF63829
SUPERFAMILY	SSF63882	IPR036135	MoeA, N-terminal and linker domain superfamily
SUPERFAMILY	SSF63887	IPR009033	Calreticulin/calnexin, P domain superfamily
SUPERFAMILY	SSF64153	IPR036652	YjeF N-terminal domain superfamily
SUPERFAMILY	SSF64158	IPR036646	BPG-independent phosphoglycerate mutase, domain B superfamily
SUPERFAMILY	SSF64182
SUPERFAMILY	SSF64263	IPR036373	Ribosomal protein L17 superfamily
SUPERFAMILY	SSF64268	IPR036871	PX domain superfamily
SUPERFAMILY	SSF64356	IPR011012	Longin-like domain superfamily
SUPERFAMILY	SSF64484
SUPERFAMILY	SSF64586	IPR017449	Prolyl-tRNA synthetase, class II
SUPERFAMILY	SSF64602
SUPERFAMILY	SSF68906	IPR036361	SAP domain superfamily
SUPERFAMILY	SSF68923	IPR008210	Phosphoenolpyruvate carboxykinase, N-terminal
SUPERFAMILY	SSF69000	IPR036774	ERV/ALR sulfhydryl oxidase domain superfamily
SUPERFAMILY	SSF69012	IPR036784	Alpha-ketoacid/pyruvate dehydrogenase kinase, N-terminal domain superfamily
SUPERFAMILY	SSF69047	IPR036629	YjbJ superfamily
SUPERFAMILY	SSF69065	IPR036389	Ribonuclease III, endonuclease domain superfamily
SUPERFAMILY	SSF69103	IPR036743	Actin-related protein 2/3 complex subunit 5 superfamily
SUPERFAMILY	SSF69118	IPR029032	AhpD-like
SUPERFAMILY	SSF69304
SUPERFAMILY	SSF69318
SUPERFAMILY	SSF69322
SUPERFAMILY	SSF69336	IPR036485	Glutamate synthase, alpha subunit, C-terminal domain superfamily
SUPERFAMILY	SSF69340	IPR036223	Adenylate cyclase-associated CAP, C-terminal superfamily
SUPERFAMILY	SSF69500	IPR023509	D-aminoacyl-tRNA deacylase-like superfamily
SUPERFAMILY	SSF69572	IPR035985	Ubiquitin-activating enzyme
SUPERFAMILY	SSF69593
SUPERFAMILY	SSF69645	IPR034666	Arp2/3 complex subunit 2/4
SUPERFAMILY	SSF69695	IPR036521	Signal recognition particle, subunit SRP19-like superfamily
SUPERFAMILY	SSF69864
SUPERFAMILY	SSF74650	IPR011013	Galactose mutarotase-like domain superfamily
SUPERFAMILY	SSF74784	IPR036081	Translin superfamily
SUPERFAMILY	SSF74788	IPR016159	Cullin repeat-like-containing domain superfamily
SUPERFAMILY	SSF74924	IPR036859	CAP Gly-rich domain superfamily
SUPERFAMILY	SSF75011
SUPERFAMILY	SSF75217	IPR029028	Alpha/beta knot methyltransferases
SUPERFAMILY	SSF75304	IPR036928	Amidase signature (AS) superfamily
SUPERFAMILY	SSF75445
SUPERFAMILY	SSF75553	IPR036277	SMCs flexible hinge superfamily
SUPERFAMILY	SSF75615
SUPERFAMILY	SSF75620
SUPERFAMILY	SSF75625	IPR029072	YebC-like
SUPERFAMILY	SSF75632	IPR036317	Cullin homology domain superfamily
SUPERFAMILY	SSF75689	IPR016190	Translation initiation factor IF2/IF5, zinc-binding
SUPERFAMILY	SSF75704
SUPERFAMILY	SSF81271	IPR012676	TGS-like
SUPERFAMILY	SSF81296	IPR014756	Immunoglobulin E-set
SUPERFAMILY	SSF81301
SUPERFAMILY	SSF81321
SUPERFAMILY	SSF81324
SUPERFAMILY	SSF81330	IPR036019	Gated mechanosensitive channel
SUPERFAMILY	SSF81333	IPR035921	F/V-ATP synthase subunit C superfamily
SUPERFAMILY	SSF81338	IPR023271	Aquaporin-like
SUPERFAMILY	SSF81340	IPR014743	Chloride channel, core
SUPERFAMILY	SSF81382	IPR036296	SKP1-like, dimerisation domain superfamily
SUPERFAMILY	SSF81383	IPR036047	F-box-like domain superfamily
SUPERFAMILY	SSF81406	IPR036639	Cytochrome c oxidase subunit IV superfamily
SUPERFAMILY	SSF81411	IPR036418	Cytochrome c oxidase, subunit VIa superfamily
SUPERFAMILY	SSF81496	IPR021157	Cytochrome c1, transmembrane anchor, C-terminal
SUPERFAMILY	SSF81502
SUPERFAMILY	SSF81508	IPR036642	Cytochrome b-c1 complex subunit 8 superfamily
SUPERFAMILY	SSF81531	IPR036811	Ubiquinol-cytochrome C reductase hinge domain superfamily
SUPERFAMILY	SSF81573	IPR028987	F-type ATP synthase subunit B-like, membrane domain superfamily
SUPERFAMILY	SSF81585
SUPERFAMILY	SSF81606	IPR036457	PPM-type phosphatase domain superfamily
SUPERFAMILY	SSF81631
SUPERFAMILY	SSF81653	IPR008250	P-type ATPase, A domain superfamily
SUPERFAMILY	SSF81660	IPR023299	P-type ATPase, cytoplasmic domain N
SUPERFAMILY	SSF81665	IPR023298	P-type ATPase, transmembrane domain superfamily
SUPERFAMILY	SSF81698	IPR036517	FF domain superfamily
SUPERFAMILY	SSF81811	IPR036175	Sec23/Sec24 helical domain superfamily
SUPERFAMILY	SSF81822	IPR036464	Rubisco LSMT, substrate-binding domain superfamily
SUPERFAMILY	SSF81837	IPR036372	BEACH domain superfamily
SUPERFAMILY	SSF81901
SUPERFAMILY	SSF81923	IPR036628	Clp, N-terminal domain superfamily
SUPERFAMILY	SSF81995
SUPERFAMILY	SSF82051	IPR036726	GTP1/OBG domain superfamily
SUPERFAMILY	SSF82109	IPR036300	Mir domain superfamily
SUPERFAMILY	SSF82153	IPR036378	FAS1 domain superfamily
SUPERFAMILY	SSF82171
SUPERFAMILY	SSF82185
SUPERFAMILY	SSF82199
SUPERFAMILY	SSF82215	IPR036903	Peptidase S59, nucleoporin superfamily
SUPERFAMILY	SSF82549
SUPERFAMILY	SSF82615
SUPERFAMILY	SSF82649
SUPERFAMILY	SSF82697	IPR036604	Phosphoribosylformylglycinamidine synthase subunit PurS-like superfamily
SUPERFAMILY	SSF82708	IPR036867	R3H domain superfamily
SUPERFAMILY	SSF82754	IPR036180	Gelsolin-like domain superfamily
SUPERFAMILY	SSF82784	IPR036102	OsmC/Ohr superfamily
SUPERFAMILY	SSF82866
SUPERFAMILY	SSF82919	IPR036174	Zinc finger, Sec23/Sec24-type superfamily
SUPERFAMILY	SSF88688	IPR028995	Glycoside hydrolase families 57/38, central domain superfamily
SUPERFAMILY	SSF88697	IPR015947	PUA-like superfamily
SUPERFAMILY	SSF88713	IPR011330	Glycoside hydrolase/deacetylase, beta/alpha-barrel
SUPERFAMILY	SSF88723	IPR029060	PIN-like domain superfamily
SUPERFAMILY	SSF88802
SUPERFAMILY	SSF89000
SUPERFAMILY	SSF89009
SUPERFAMILY	SSF89095	IPR003789	Aspartyl/glutamyl-tRNA amidotransferase subunit B-like
SUPERFAMILY	SSF89124	IPR036070	Nop domain superfamily
SUPERFAMILY	SSF89360	IPR035903	HesB-like domain superfamily
SUPERFAMILY	SSF89372
SUPERFAMILY	SSF89550	IPR016195	Polymerase/histidinol phosphatase-like
SUPERFAMILY	SSF89796	IPR023606	CoA-transferase family III domain superfamily
SUPERFAMILY	SSF89817	IPR036605	Mago nashi superfamily
SUPERFAMILY	SSF89895	IPR036786	Ribosome maturation protein SBDS, N-terminal domain superfamily
SUPERFAMILY	SSF89942	IPR036433	Elongation factor EF1B gamma, C-terminal domain superfamily
SUPERFAMILY	SSF89957	IPR029756	MTH1187/YkoF-like
SUPERFAMILY	SSF90002
SUPERFAMILY	SSF90096	IPR037282	F-actin-capping protein subunit alpha/beta
SUPERFAMILY	SSF90123	IPR036640	ABC transporter type 1, transmembrane domain superfamily
SUPERFAMILY	SSF90209	IPR036443	Zinc finger, RanBP2-type superfamily
SUPERFAMILY	SSF90229	IPR036855	Zinc finger, CCCH-type superfamily
SUPERFAMILY	SSF90257
TIGRFAM	TIGR00004	IPR006056	RidA family
TIGRFAM	TIGR00005	IPR006225	Pseudouridine synthase, RluC/RluD
TIGRFAM	TIGR00012	IPR001854	Ribosomal protein L29/L35
TIGRFAM	TIGR00032	IPR001518	Argininosuccinate synthase
TIGRFAM	TIGR00033	IPR000453	Chorismate synthase
TIGRFAM	TIGR00034	IPR006219	DHAP synthase, class 1
TIGRFAM	TIGR00037	IPR001884	Translation elongation factor IF5A-like
TIGRFAM	TIGR00040	IPR000979	Phosphodiesterase MJ0936/Vps29
TIGRFAM	TIGR00049	IPR016092	FeS cluster insertion protein
TIGRFAM	TIGR00059	IPR000456	Ribosomal protein L17
TIGRFAM	TIGR00069	IPR012131	Histidinol dehydrogenase
TIGRFAM	TIGR00070	IPR013820	ATP phosphoribosyltransferase, catalytic domain
TIGRFAM	TIGR00081	IPR001636	Phosphoribosylaminoimidazole-succinocarboxamide synthase
TIGRFAM	TIGR00092	IPR004396	Ribosome-binding ATPase YchF/Obg-like ATPase 1
TIGRFAM	TIGR00094	IPR001656	Pseudouridine synthase, TruD
TIGRFAM	TIGR00106	IPR002767	Thiamine-binding protein
TIGRFAM	TIGR00109	IPR001015	Ferrochelatase
TIGRFAM	TIGR00110	IPR004404	Dihydroxy-acid dehydratase
TIGRFAM	TIGR00111	IPR004405	Translation release factor pelota
TIGRFAM	TIGR00114	IPR034964	Lumazine synthase
TIGRFAM	TIGR00118	IPR012846	Acetolactate synthase, large subunit, biosynthetic
TIGRFAM	TIGR00119	IPR004789	Acetolactate synthase, small subunit
TIGRFAM	TIGR00125	IPR004821	Cytidyltransferase-like domain
TIGRFAM	TIGR00126	IPR011343	Deoxyribose-phosphate aldolase
TIGRFAM	TIGR00127	IPR004790	Isocitrate dehydrogenase NADP-dependent
TIGRFAM	TIGR00131	IPR000705	Galactokinase
TIGRFAM	TIGR00133	IPR004413	Aspartyl/glutamyl-tRNA(Asn/Gln) amidotransferase, B subunit
TIGRFAM	TIGR00139	IPR004418	Homoaconitase, mitochondrial
TIGRFAM	TIGR00149	IPR001602	Uncharacterised protein family UPF0047
TIGRFAM	TIGR00152	IPR001977	Dephospho-CoA kinase
TIGRFAM	TIGR00163	IPR033177	Phosphatidylserine decarboxylase
TIGRFAM	TIGR00169	IPR004429	Isopropylmalate dehydrogenase
TIGRFAM	TIGR00170	IPR004430	3-isopropylmalate dehydratase, large subunit
TIGRFAM	TIGR00171	IPR004431	3-isopropylmalate dehydratase, small subunit
TIGRFAM	TIGR00175	IPR004434	Isocitrate dehydrogenase NAD-dependent
TIGRFAM	TIGR00177	IPR001453	MoaB/Mog domain
TIGRFAM	TIGR00187	IPR001783	Lumazine-binding protein
TIGRFAM	TIGR00191	IPR000870	Homoserine kinase
TIGRFAM	TIGR00192	IPR002019	Urease, beta subunit
TIGRFAM	TIGR00193	IPR002026	Urease, gamma/gamma-beta subunit
TIGRFAM	TIGR00196	IPR000631	ATP-dependent (S)-NAD(P)H-hydrate dehydratase
TIGRFAM	TIGR00197	IPR004443	YjeF N-terminal domain
TIGRFAM	TIGR00212	IPR000860	Porphobilinogen deaminase
TIGRFAM	TIGR00218	IPR001250	Mannose-6-phosphate isomerase, type I
TIGRFAM	TIGR00222	IPR003700	Ketopantoate hydroxymethyltransferase
TIGRFAM	TIGR00224	IPR001272	Phosphoenolpyruvate carboxykinase, ATP-utilising
TIGRFAM	TIGR00229	IPR000014	PAS domain
TIGRFAM	TIGR00231	IPR005225	Small GTP-binding protein domain
TIGRFAM	TIGR00232	IPR005478	Transketolase, bacterial-like
TIGRFAM	TIGR00233	IPR002306	Tryptophan-tRNA ligase
TIGRFAM	TIGR00234	IPR002307	Tyrosine-tRNA ligase
TIGRFAM	TIGR00239	IPR011603	2-oxoglutarate dehydrogenase E1 component
TIGRFAM	TIGR00260	IPR004450	Threonine synthase-like
TIGRFAM	TIGR00262	IPR002028	Tryptophan synthase, alpha chain
TIGRFAM	TIGR00263	IPR006654	Tryptophan synthase, beta chain
TIGRFAM	TIGR00269	IPR000541	Cytoplasmic tRNA 2-thiolation protein 1
TIGRFAM	TIGR00279	IPR001197	Ribosomal protein L10e
TIGRFAM	TIGR00283	IPR002833	Peptidyl-tRNA hydrolase, PTH2
TIGRFAM	TIGR00291	IPR002140	Ribosome maturation protein Sdo1/SBDS
TIGRFAM	TIGR00293	IPR011599	Prefoldin alpha subunit, archaea-type
TIGRFAM	TIGR00307	IPR001047	Ribosomal protein S8e
TIGRFAM	TIGR00309	IPR002699	ATPase, V1 complex, subunit D
TIGRFAM	TIGR00310	IPR004457	Zinc finger, ZPR1-type
TIGRFAM	TIGR00321	IPR002773	Deoxyhypusine synthase
TIGRFAM	TIGR00323	IPR002769	Translation initiation factor IF6
TIGRFAM	TIGR00335	IPR014052	DNA primase, small subunit, eukaryotic/archaeal
TIGRFAM	TIGR00336	IPR004467	Orotate phosphoribosyl transferase domain
TIGRFAM	TIGR00337	IPR004468	CTP synthase
TIGRFAM	TIGR00339	IPR002650	Sulphate adenylyltransferase
TIGRFAM	TIGR00343	IPR001852	Pyridoxal 5'-phosphate synthase subunit PdxS/SNZ
TIGRFAM	TIGR00344	IPR002318	Alanine-tRNA ligase, class IIc
TIGRFAM	TIGR00345	IPR016300	Arsenical pump ATPase, ArsA/GET3
TIGRFAM	TIGR00355	IPR002695	Bifunctional purine biosynthesis protein PurH-like
TIGRFAM	TIGR00365	IPR004480	Monothiol glutaredoxin-related
TIGRFAM	TIGR00378	IPR004798	Calcium/proton exchanger CAX
TIGRFAM	TIGR00384	IPR004489	Succinate dehydrogenase/fumarate reductase iron-sulphur protein
TIGRFAM	TIGR00389	IPR002315	Glycyl-tRNA synthetase
TIGRFAM	TIGR00395	IPR004493	Leucyl-tRNA synthetase, class Ia, archaeal/eukaryotic cytosolic
TIGRFAM	TIGR00398	IPR014758	Methionyl-tRNA synthetase
TIGRFAM	TIGR00401	IPR002569	Peptide methionine sulphoxide reductase MsrA
TIGRFAM	TIGR00407	IPR000965	GPR domain
TIGRFAM	TIGR00408	IPR004499	Proline-tRNA ligase, class IIa, archaeal-type
TIGRFAM	TIGR00414	IPR002317	Serine-tRNA ligase, type1
TIGRFAM	TIGR00417	IPR001045	Spermidine/spermine synthases
TIGRFAM	TIGR00418	IPR002320	Threonine-tRNA ligase, class IIa
TIGRFAM	TIGR00419	IPR000652	Triosephosphate isomerase
TIGRFAM	TIGR00422	IPR002303	Valine-tRNA ligase
TIGRFAM	TIGR00425	IPR004802	tRNA pseudouridine synthase B family
TIGRFAM	TIGR00434	IPR004511	Phosphoadenosine phosphosulphate/adenosine 5'-phosphosulphate reductase
TIGRFAM	TIGR00440	IPR004514	Glutamine-tRNA synthetase
TIGRFAM	TIGR00446	IPR011023	Nop2p
TIGRFAM	TIGR00449	IPR002616	tRNA-guanine(15) transglycosylase-like
TIGRFAM	TIGR00451	IPR004521	Uncharacterised domain CHP00451
TIGRFAM	TIGR00456	IPR001278	Arginine-tRNA ligase
TIGRFAM	TIGR00457	IPR004522	Asparagine-tRNA ligase
TIGRFAM	TIGR00458	IPR004523	Aspartate-tRNA synthetase, type 2
TIGRFAM	TIGR00461	IPR003437	Glycine dehydrogenase (decarboxylating)
TIGRFAM	TIGR00463	IPR004526	Glutamyl-tRNA synthetase, archaeal/eukaryotic cytosolic
TIGRFAM	TIGR00464	IPR004527	Glutamate-tRNA ligase, bacterial/mitochondrial
TIGRFAM	TIGR00465	IPR013023	Ketol-acid reductoisomerase
TIGRFAM	TIGR00468	IPR004529	Phenylalanyl-tRNA synthetase, class IIc, alpha subunit
TIGRFAM	TIGR00469	IPR004530	Phenylalanyl-tRNA synthetase, class IIc, mitochondrial
TIGRFAM	TIGR00471	IPR004531	Phenylalanyl-tRNA synthetase, class IIc, beta subunit, archae/euk cytosolic
TIGRFAM	TIGR00483	IPR004539	Translation elongation factor EF1A, eukaryotic/archaeal
TIGRFAM	TIGR00484	IPR004540	Translation elongation factor EFG/EF2
TIGRFAM	TIGR00485	IPR004541	Translation elongation factor EFTu/EF1A, bacterial/organelle
TIGRFAM	TIGR00487	IPR000178	Translation initiation factor aIF-2, bacterial-like
TIGRFAM	TIGR00495	IPR004545	PA2G4 family
TIGRFAM	TIGR00499	IPR002313	Lysine-tRNA ligase, class II
TIGRFAM	TIGR00501	IPR002468	Peptidase M24A, methionine aminopeptidase, subfamily 2
TIGRFAM	TIGR00506	IPR000422	3,4-dihydroxy-2-butanone 4-phosphate synthase, RibB
TIGRFAM	TIGR00512	IPR005251	Methylthioribose-1-phosphate isomerase
TIGRFAM	TIGR00522	IPR004551	Diphthine synthase
TIGRFAM	TIGR00523	IPR001253	Translation initiation factor 1A (eIF-1A)
TIGRFAM	TIGR00524	IPR011559	Initiation factor 2B alpha/beta/delta
TIGRFAM	TIGR00527	IPR017453	Glycine cleavage system H-protein, subgroup
TIGRFAM	TIGR00528	IPR006223	Glycine cleavage system T protein
TIGRFAM	TIGR00530	IPR004552	1-acyl-sn-glycerol-3-phosphate acyltransferase
TIGRFAM	TIGR00533	IPR004554	Hydroxymethylglutaryl-CoA reductase, eukaryotic/archaeal type
TIGRFAM	TIGR00535	IPR001985	S-adenosylmethionine decarboxylase
TIGRFAM	TIGR00536	IPR004556	Modification methylase HemK
TIGRFAM	TIGR00549	IPR006205	Mevalonate kinase
TIGRFAM	TIGR00555	IPR004567	Type II pantothenate kinase
TIGRFAM	TIGR00556	IPR004568	Phosphopantetheine-protein transferase domain
TIGRFAM	TIGR00561	IPR026255	NAD(P) transhydrogenase, alpha subunit
TIGRFAM	TIGR00564	IPR005256	Anthranilate synthase component I, PabB-like
TIGRFAM	TIGR00566	IPR006221	Anthranilate synthase/para-aminobenzoate synthase like domain
TIGRFAM	TIGR00570	IPR004575	Cdk-activating kinase assembly factor MAT1/Tfb3
TIGRFAM	TIGR00574	IPR000977	DNA ligase, ATP-dependent
TIGRFAM	TIGR00576	IPR008181	Deoxyuridine triphosphate nucleotidohydrolase
TIGRFAM	TIGR00583	IPR003701	DNA double-strand break repair protein Mre11
TIGRFAM	TIGR00585	IPR002099	DNA mismatch repair protein family
TIGRFAM	TIGR00590	IPR000730	Proliferating cell nuclear antigen, PCNA
TIGRFAM	TIGR00592
TIGRFAM	TIGR00601	IPR004806	UV excision repair protein Rad23
TIGRFAM	TIGR00603	IPR001161	Helicase XPB/Ssl2
TIGRFAM	TIGR00604	IPR013020	ATP-dependent helicase Rad3/Chl1-like
TIGRFAM	TIGR00606	IPR004584	DNA repair protein Rad50, eukaryotes
TIGRFAM	TIGR00614	IPR004589	DNA helicase, ATP-dependent, RecQ type
TIGRFAM	TIGR00617	IPR004591	Replication factor A protein 1
TIGRFAM	TIGR00628	IPR002043	Uracil-DNA glycosylase family 1
TIGRFAM	TIGR00629	IPR004601	UV-endonuclease UvdE
TIGRFAM	TIGR00633	IPR004808	AP endonuclease 1
TIGRFAM	TIGR00639	IPR004607	Phosphoribosylglycinamide formyltransferase
TIGRFAM	TIGR00657	IPR001341	Aspartate kinase
TIGRFAM	TIGR00670	IPR002082	Aspartate carbamoyltransferase
TIGRFAM	TIGR00685	IPR003337	Trehalose-phosphatase
TIGRFAM	TIGR00687	IPR004625	Pyridoxine kinase
TIGRFAM	TIGR00727	IPR004648	Tetrapeptide transporter, OPT1/isp4
TIGRFAM	TIGR00728	IPR004813	Oligopeptide transporter, OPT superfamily
TIGRFAM	TIGR00745	IPR003710	Ketopantoate reductase ApbA/PanE
TIGRFAM	TIGR00755	IPR011530	Ribosomal RNA adenine dimethylase
TIGRFAM	TIGR00756	IPR002885	Pentatricopeptide repeat
TIGRFAM	TIGR00761	IPR004662	Acetylglutamate kinase family
TIGRFAM	TIGR00763	IPR004815	Lon protease, bacterial/eukaryotic-type
TIGRFAM	TIGR00794	IPR003855	Potassium transporter
TIGRFAM	TIGR00797	IPR002528	Multi antimicrobial extrusion protein
TIGRFAM	TIGR00800	IPR012681	Nucleobase cation symporter-1, NCS1
TIGRFAM	TIGR00803
TIGRFAM	TIGR00813	IPR001734	Sodium/solute symporter
TIGRFAM	TIGR00815	IPR001902	SLC26A/SulP transporter
TIGRFAM	TIGR00820	IPR004698	Zinc/iron permease, fungal/plant
TIGRFAM	TIGR00836	IPR001905	Ammonium transporter
TIGRFAM	TIGR00838	IPR009049	Argininosuccinate lyase
TIGRFAM	TIGR00840	IPR004709	Na+/H+ exchanger
TIGRFAM	TIGR00846	IPR004713	Calcium/proton exchanger
TIGRFAM	TIGR00861	IPR000425	Major intrinsic protein
TIGRFAM	TIGR00869	IPR011553	Translocation protein Sec62, ascomycota
TIGRFAM	TIGR00871	IPR001282	Glucose-6-phosphate dehydrogenase
TIGRFAM	TIGR00873	IPR006113	6-phosphogluconate dehydrogenase, decarboxylating
TIGRFAM	TIGR00874	IPR004730	Transaldolase type 1
TIGRFAM	TIGR00877	IPR000115	Phosphoribosylglycinamide synthetase
TIGRFAM	TIGR00878	IPR004733	Phosphoribosylformylglycinamidine cyclo-ligase
TIGRFAM	TIGR00879	IPR003663	Sugar/inositol transporter
TIGRFAM	TIGR00884	IPR001674	GMP synthase, C-terminal
TIGRFAM	TIGR00886	IPR004737	Nitrate transporter
TIGRFAM	TIGR00887	IPR004738	Phosphate permease
TIGRFAM	TIGR00928	IPR004769	Adenylosuccinate lyase
TIGRFAM	TIGR00936	IPR000043	Adenosylhomocysteinase-like
TIGRFAM	TIGR00937	IPR014047	Chromate transporter, long chain
TIGRFAM	TIGR00952	IPR005290	Ribosomal protein S15, bacterial-type
TIGRFAM	TIGR00962	IPR005294	ATP synthase, F1 complex, alpha subunit
TIGRFAM	TIGR00967	IPR002208	SecY/SEC61-alpha family
TIGRFAM	TIGR00970	IPR005668	2-isopropylmalate synthase
TIGRFAM	TIGR00978	IPR005676	Aspartate-semialdehyde dehydrogenase, peptidoglycan lacking
TIGRFAM	TIGR00982	IPR005680	Ribosomal protein S23, eukaryotic/archaeal
TIGRFAM	TIGR01008	IPR005703	Ribosomal protein S3, eukaryotic/archaeal
TIGRFAM	TIGR01012	IPR005707	Ribosomal protein S2, eukaryotic/archaeal
TIGRFAM	TIGR01016	IPR005809	Succinate--CoA synthetase, beta subunit
TIGRFAM	TIGR01018	IPR005710	Ribosomal protein S4/S9, eukaryotic/archaeal
TIGRFAM	TIGR01020	IPR005711	Ribosomal protein S5, eukaryotic/archaeal
TIGRFAM	TIGR01025	IPR005713	Ribosomal protein S19A/S15e
TIGRFAM	TIGR01027	IPR005715	Glutamate 5-kinase/delta-1-pyrroline-5-carboxylate synthase
TIGRFAM	TIGR01028	IPR005716	Ribosomal protein S5/S7, eukaryotic/archaeal
TIGRFAM	TIGR01034	IPR002133	S-adenosylmethionine synthetase
TIGRFAM	TIGR01036	IPR005719	Dihydroorotate dehydrogenase, class 2
TIGRFAM	TIGR01038	IPR005721	Ribosomal protein L22/L17, eukaryotic/archaeal
TIGRFAM	TIGR01039	IPR005722	ATP synthase, F1 complex, beta subunit
TIGRFAM	TIGR01040	IPR005723	ATPase, V1 complex, subunit B
TIGRFAM	TIGR01042	IPR005725	ATPase, V1 complex, subunit A
TIGRFAM	TIGR01046	IPR005729	Ribosomal protein S10, eukaryotic/archaeal
TIGRFAM	TIGR01060	IPR000941	Enolase
TIGRFAM	TIGR01064	IPR001697	Pyruvate kinase
TIGRFAM	TIGR01066	IPR005823	Ribosomal protein L13, bacterial-type
TIGRFAM	TIGR01077	IPR005755	Ribosomal protein L13, eukaryotic/archaeal
TIGRFAM	TIGR01080	IPR005756	Ribosomal protein L26/L24, eukaryotic/archaeal
TIGRFAM	TIGR01093	IPR001381	3-dehydroquinate dehydratase type I
TIGRFAM	TIGR01100	IPR011555	V-ATPase proteolipid subunit C, eukaryotic
TIGRFAM	TIGR01116	IPR005782	P-type ATPase, subfamily IIA, SERCA-type
TIGRFAM	TIGR01123	IPR005786	Branched-chain amino acid aminotransferase II
TIGRFAM	TIGR01124	IPR005787	Threonine dehydratase, biosynthetic
TIGRFAM	TIGR01126	IPR005788	Disulphide isomerase
TIGRFAM	TIGR01130	IPR005792	Protein disulphide isomerase
TIGRFAM	TIGR01135	IPR005855	Glucosamine-fructose-6-phosphate aminotransferase, isomerising
TIGRFAM	TIGR01145	IPR000711	ATPase, OSCP/delta subunit
TIGRFAM	TIGR01146	IPR000131	ATP synthase, F1 complex, gamma subunit
TIGRFAM	TIGR01147	IPR005124	Vacuolar (H+)-ATPase G subunit
TIGRFAM	TIGR01161	IPR005875	Phosphoribosylaminoimidazole carboxylase, ATPase subunit
TIGRFAM	TIGR01162	IPR000031	PurE domain
TIGRFAM	TIGR01180	IPR005887	Alpha-1,2-mannosidase, putative
TIGRFAM	TIGR01197	IPR001046	NRAMP family
TIGRFAM	TIGR01198	IPR005900	6-phosphogluconolactonase, DevB-type
TIGRFAM	TIGR01211	IPR034687	Elongator complex protein 3-like
TIGRFAM	TIGR01226	IPR005922	Phenylalanine ammonia-lyase
TIGRFAM	TIGR01229	IPR014033	Arginase
TIGRFAM	TIGR01235	IPR005930	Pyruvate carboxylase
TIGRFAM	TIGR01236	IPR005931	Delta-1-pyrroline-5-carboxylate dehydrogenase
TIGRFAM	TIGR01240	IPR029765	Diphosphomevalonate decarboxylase
TIGRFAM	TIGR01241	IPR005936	Peptidase, FtsH
TIGRFAM	TIGR01242	IPR005937	26S proteasome regulatory subunit P45-like
TIGRFAM	TIGR01243	IPR005938	AAA ATPase, CDC48 family
TIGRFAM	TIGR01245	IPR005940	Anthranilate phosphoribosyl transferase
TIGRFAM	TIGR01251	IPR005946	Ribose-phosphate pyrophosphokinase
TIGRFAM	TIGR01292	IPR005982	Thioredoxin reductase
TIGRFAM	TIGR01297	IPR002524	Cation efflux protein
TIGRFAM	TIGR01302	IPR005990	Inosine-5'-monophosphate dehydrogenase
TIGRFAM	TIGR01307	IPR005995	Phosphoglycerate mutase, 2,3-bisphosphoglycerate-independent
TIGRFAM	TIGR01310	IPR005998	Ribosomal protein L7, eukaryotic
TIGRFAM	TIGR01315	IPR006003	FGGY carbohydrate kinase, pentulose kinase
TIGRFAM	TIGR01317	IPR006005	Glutamate synthase, NADH/NADPH, small subunit 1
TIGRFAM	TIGR01326	IPR006235	O-acetylhomoserine/O-acetylserine sulfhydrylase
TIGRFAM	TIGR01329	IPR006238	Cystathionine beta-lyase, eukaryotic
TIGRFAM	TIGR01330	IPR006239	3(2),5 -bisphosphate nucleotidase HAL2
TIGRFAM	TIGR01340	IPR006248	Aconitase, mitochondrial-like
TIGRFAM	TIGR01344	IPR006252	Malate synthase A
TIGRFAM	TIGR01346	IPR006254	Isocitrate lyase
TIGRFAM	TIGR01347	IPR006255	Dihydrolipoamide succinyltransferase
TIGRFAM	TIGR01349	IPR006257	Dihydrolipoyllysine-residue acetyltransferase component of pyruvate dehydrogenase complex
TIGRFAM	TIGR01350	IPR006258	Dihydrolipoamide dehydrogenase
TIGRFAM	TIGR01351	IPR006259	Adenylate kinase subfamily
TIGRFAM	TIGR01356	IPR006264	3-phosphoshikimate 1-carboxyvinyltransferase
TIGRFAM	TIGR01357	IPR016037	3-dehydroquinate synthase AroB
TIGRFAM	TIGR01359	IPR006266	UMP-CMP kinase
TIGRFAM	TIGR01368	IPR006274	Carbamoyl-phosphate synthase, small subunit
TIGRFAM	TIGR01369	IPR006275	Carbamoyl-phosphate synthase, large subunit
TIGRFAM	TIGR01371	IPR006276	Cobalamin-independent methionine synthase
TIGRFAM	TIGR01381	IPR006285	Ubiquitin-like modifier-activating enzyme Atg7
TIGRFAM	TIGR01392	IPR008220	Homoserine/serine acetyltransferase MetX-like
TIGRFAM	TIGR01408	IPR018075	Ubiquitin-activating enzyme E1
TIGRFAM	TIGR01413	IPR006314	Dyp-type peroxidase
TIGRFAM	TIGR01416	IPR006317	Ubiquinol-cytochrome c reductase, iron-sulphur subunit
TIGRFAM	TIGR01421	IPR006322	Glutathione reductase, eukaryote/bacterial
TIGRFAM	TIGR01425	IPR006325	Signal recognition particle, SRP54 subunit, eukaryotic
TIGRFAM	TIGR01456	IPR006353	HAD-superfamily hydrolase, subfamily IIA, CECR5
TIGRFAM	TIGR01460	IPR006357	HAD-superfamily hydrolase, subfamily IIA
TIGRFAM	TIGR01464	IPR006361	Uroporphyrinogen decarboxylase HemE
TIGRFAM	TIGR01469	IPR006366	Uroporphyrin-III C-methyltransferase
TIGRFAM	TIGR01470	IPR006367	Sirohaem synthase, N-terminal
TIGRFAM	TIGR01472	IPR006368	GDP-mannose 4,6-dehydratase
TIGRFAM	TIGR01484	IPR006379	HAD-superfamily hydrolase, subfamily IIB
TIGRFAM	TIGR01488
TIGRFAM	TIGR01489	IPR006384	Pyridoxal phosphate phosphatase-related
TIGRFAM	TIGR01494	IPR001757	P-type ATPase
TIGRFAM	TIGR01498	IPR000550	7,8-Dihydro-6-hydroxymethylpterin-pyrophosphokinase, HPPK
TIGRFAM	TIGR01499	IPR001645	Folylpolyglutamate synthetase
TIGRFAM	TIGR01509	IPR006439	HAD hydrolase, subfamily IA
TIGRFAM	TIGR01514	IPR006406	Nicotinate phosphoribosyltransferase
TIGRFAM	TIGR01517	IPR006408	P-type ATPase, subfamily IIB
TIGRFAM	TIGR01522	IPR006413	P-type ATPase, subfamily IIA, PMR1-type
TIGRFAM	TIGR01525	IPR027256	P-type ATPase, subfamily IB
TIGRFAM	TIGR01534	IPR006424	Glyceraldehyde-3-phosphate dehydrogenase, type I
TIGRFAM	TIGR01536	IPR006426	Asparagine synthase, glutamine-hydrolyzing
TIGRFAM	TIGR01549	IPR006439	HAD hydrolase, subfamily IA
TIGRFAM	TIGR01559	IPR006449	Squalene synthase-like
TIGRFAM	TIGR01571	IPR006461	PLAC8 motif-containing protein
TIGRFAM	TIGR01628	IPR006515	Polyadenylate binding protein, human types 1, 2, 3, 4
TIGRFAM	TIGR01642	IPR006529	U2 snRNP auxilliary factor, large subunit, splicing factor
TIGRFAM	TIGR01647	IPR006534	P-type ATPase, subfamily IIIA
TIGRFAM	TIGR01652	IPR006539	P-type ATPase, subfamily IV
TIGRFAM	TIGR01657	IPR006544	P-type ATPase, subfamily V
TIGRFAM	TIGR01694	IPR010044	Methylthioadenosine phosphorylase (MTAP)
TIGRFAM	TIGR01697	IPR011268	Purine nucleoside phosphorylase
TIGRFAM	TIGR01722	IPR010061	Methylmalonate-semialdehyde dehydrogenase
TIGRFAM	TIGR01733	IPR010071	Amino acid adenylation domain
TIGRFAM	TIGR01735	IPR010073	Phosphoribosylformylglycinamidine synthase
TIGRFAM	TIGR01746	IPR010080	Thioester reductase-like domain
TIGRFAM	TIGR01755	IPR010089	Flavoprotein WrbA-like
TIGRFAM	TIGR01772	IPR010097	Malate dehydrogenase, type 1
TIGRFAM	TIGR01780	IPR010102	Succinate semialdehyde dehydrogenase
TIGRFAM	TIGR01787	IPR018333	Squalene cyclase
TIGRFAM	TIGR01788	IPR010107	Glutamate decarboxylase
TIGRFAM	TIGR01792	IPR005848	Urease, alpha subunit
TIGRFAM	TIGR01793	IPR010109	Citrate synthase, eukaryotic-type
TIGRFAM	TIGR01809	IPR010110	Shikimate dehydrogenase, AroM-type
TIGRFAM	TIGR01812	IPR014006	Succinate dehydrogenase/fumarate reductase, flavoprotein subunit
TIGRFAM	TIGR01813	IPR010960	Flavocytochrome c
TIGRFAM	TIGR01814	IPR010111	Kynureninase
TIGRFAM	TIGR01816	IPR011281	Succinate dehydrogenase, flavoprotein subunit
TIGRFAM	TIGR01821	IPR010961	Tetrapyrrole biosynthesis, 5-aminolevulinic acid synthase
TIGRFAM	TIGR01823	IPR010117	Para-aminobenzoate synthase
TIGRFAM	TIGR01833	IPR010122	Hydroxymethylglutaryl-CoA synthase, eukaryotic
TIGRFAM	TIGR01850	IPR000706	N-acetyl-gamma-glutamyl-phosphate reductase, type 1
TIGRFAM	TIGR01855	IPR010139	Imidazole glycerol phosphate synthase, subunit H
TIGRFAM	TIGR01856	IPR010140	Histidinol phosphate phosphatase, HisJ
TIGRFAM	TIGR01885	IPR010164	Ornithine aminotransferase
TIGRFAM	TIGR01930	IPR002155	Thiolase
TIGRFAM	TIGR01934	IPR004033	UbiE/COQ5 methyltransferase
TIGRFAM	TIGR01958	IPR002023	NADH-quinone oxidoreductase subunit E-like
TIGRFAM	TIGR01959	IPR011537	NADH ubiquinone oxidoreductase, F subunit
TIGRFAM	TIGR01961	IPR010218	NADH dehydrogenase, subunit C
TIGRFAM	TIGR01962	IPR022885	NAD(P)H-quinone oxidoreductase subunit D/H
TIGRFAM	TIGR01973	IPR010228	NADH:ubiquinone oxidoreductase, subunit G
TIGRFAM	TIGR01999	IPR011339	ISC system FeS cluster assembly, IscU scaffold
TIGRFAM	TIGR02041	IPR011786	Sulphite reductase (NADPH) hemoprotein, beta subunit
TIGRFAM	TIGR02093	IPR011833	Glycogen/starch/alpha-glucan phosphorylase
TIGRFAM	TIGR02146	IPR011872	Homocitrate synthase, fungi/archaea
TIGRFAM	TIGR02180	IPR011899	Glutaredoxin, eukaryotic/virial
TIGRFAM	TIGR02188	IPR011904	Acetate-CoA ligase
TIGRFAM	TIGR02228	IPR001733	Peptidase S26B
TIGRFAM	TIGR02231	IPR011935	Conserved hypothetical protein CHP02231
TIGRFAM	TIGR02239	IPR011941	DNA recombination/repair protein Rad51
TIGRFAM	TIGR02250	IPR011947	FCP1-like phosphatase, phosphatase domain
TIGRFAM	TIGR02251	IPR011948	Dullard phosphatase domain, eukaryotic
TIGRFAM	TIGR02330	IPR012705	2-methylcitrate dehydratase PrpD
TIGRFAM	TIGR02340	IPR012715	T-complex protein 1, alpha subunit
TIGRFAM	TIGR02341	IPR012716	T-complex protein 1, beta subunit
TIGRFAM	TIGR02342	IPR012717	T-complex protein 1, delta subunit
TIGRFAM	TIGR02344	IPR012719	T-complex protein 1, gamma subunit
TIGRFAM	TIGR02345	IPR012720	T-complex protein 1, eta subunit
TIGRFAM	TIGR02346	IPR012721	T-complex protein 1, theta subunit
TIGRFAM	TIGR02347	IPR012722	T-complex protein 1, zeta subunit
TIGRFAM	TIGR02348	IPR001844	Chaperonin Cpn60
TIGRFAM	TIGR02350	IPR012725	Chaperone DnaK
TIGRFAM	TIGR02374	IPR012744	Nitrite reductase [NAD(P)H] large subunit, NirB
TIGRFAM	TIGR02378	IPR012748	Nitrite reductase [NAD(P)H] small subunit, NirD
TIGRFAM	TIGR02428	IPR012791	3-oxoacid CoA-transferase, subunit B
TIGRFAM	TIGR02429	IPR012792	3-oxoacid CoA-transferase, subunit A
TIGRFAM	TIGR02452	IPR012664	Conserved hypothetical protein CHP02452
TIGRFAM	TIGR02453	IPR012808	Conserved hypothetical protein CHP02453
TIGRFAM	TIGR02462	IPR012814	Pyranose 2-oxidase
TIGRFAM	TIGR02464	IPR012816	NADAR
TIGRFAM	TIGR02478	IPR009161	ATP-dependent 6-phosphofructokinase, eukaryotic-type
TIGRFAM	TIGR02506	IPR013346	Ribonucleotide reductase, class I , alpha subunit
TIGRFAM	TIGR02967	IPR014311	Guanine deaminase
TIGRFAM	TIGR03026	IPR017476	UDP-glucose/GDP-mannose dehydrogenase
TIGRFAM	TIGR03182	IPR017597	Pyruvate dehydrogenase (acetyl-transferring) E1 component, alpha subunit, subgroup y
TIGRFAM	TIGR03188	IPR008179	Phosphoribosyl-ATP pyrophosphohydrolase
TIGRFAM	TIGR03263	IPR017665	Guanylate kinase
TIGRFAM	TIGR03284	IPR000398	Thymidylate synthase
TIGRFAM	TIGR03383	IPR002042	Uricase
TIGRFAM	TIGR03399	IPR017770	RNA 3'-terminal phosphate cyclase type 1
TIGRFAM	TIGR03404	IPR017774	Bicupin, oxalate decarboxylase/oxidase
TIGRFAM	TIGR03413	IPR017782	Hydroxyacylglutathione hydrolase
TIGRFAM	TIGR03421	IPR002908	Frataxin/CyaY
TIGRFAM	TIGR03422	IPR017789	Frataxin
TIGRFAM	TIGR03455	IPR013115	Histidine biosynthesis HisG, C-terminal
TIGRFAM	TIGR03561	IPR019953	Organic hydroperoxide resistance protein famiy
TIGRFAM	TIGR03625	IPR019927	Ribosomal protein L3, bacterial/organelle-type
TIGRFAM	TIGR03630	IPR028333	Ribosomal protein S17, archaeal/eukaryotic
TIGRFAM	TIGR03636	IPR019985	Ribosomal protein L23
TIGRFAM	TIGR03676	IPR004403	Peptide chain release factor eRF1/aRF1
TIGRFAM	TIGR03696	IPR022385	Rhs repeat-associated core
TIGRFAM	TIGR03724	IPR022495	Serine/threonine-protein kinase Bud32
TIGRFAM	TIGR03953	IPR013005	50S ribosomal protein uL4
TIGRFAM	TIGR04336
TIGRFAM	TIGR04532	IPR030918	Polyketide product template domain

### Sheet: S4
Table S4: Decarboxylase Interproscan Domains for consideration for Psilocybe cyanescens and Inocybe corydalina
Psilocybe cyanescens
Domain Type	Accession Number	Name/Description	Name/Description
PRINTS	PR00800	Aromatic-L-amino-acid decarboxylase signature	Aromatic-L-amino-acid decarboxylase
Pfam	PF00282	Pyridoxal-dependent decarboxylase conserved domain	Pyridoxal phosphate-dependent decarboxylase
PANTHER	PTHR10067		Phosphatidylserine decarboxylase
Pfam	PF02666	Phosphatidylserine decarboxylase	Phosphatidylserine decarboxylase-related
TIGRFAM	TIGR00163	PS_decarb: phosphatidylserine decarboxylase	Phosphatidylserine decarboxylase
Inocybe corydalina
Domain Type	Accession Number	Name/Description
CDD	cd00717	Uroporphyrinogen decarboxylase HemE
Gene3D	G3DSA:1.10.3330.10	Oxo-4-hydroxy-4-carboxy-5-ureidoimidazoline decarboxylase superfamily
Gene3D	G3DSA:2.40.37.10	Alanine racemase/group IV decarboxylase, C-terminal
Gene3D	G3DSA:3.40.630.60	Ornithine decarboxylase antizyme superfamily
Hamap	MF_00663	Phosphatidylserine decarboxylase, prokaryotic type 2
Hamap	MF_03208	Phosphatidylserine decarboxylase, eukaryotic type 1
Pfam	PF00278	Orn/DAP/Arg decarboxylase 2, C-terminal
Pfam	PF00282	Pyridoxal phosphate-dependent decarboxylase
Pfam	PF01208	Uroporphyrinogen decarboxylase (URO-D)
Pfam	PF01536	S-adenosylmethionine decarboxylase
Pfam	PF02100	Ornithine decarboxylase antizyme
Pfam	PF02627	Carboxymuconolactone decarboxylase-like
Pfam	PF02666	Phosphatidylserine decarboxylase-related
Pfam	PF02784	Orn/DAP/Arg decarboxylase 2, N-terminal
Pfam	PF09349	Oxo-4-hydroxy-4-carboxy-5-ureidoimidazoline decarboxylase
Pfam	PF12588	L-tryptophan decarboxylase psiD-like
PIRSF	PIRSF001355	S-adenosylmethionine decarboxylase
PIRSF	PIRSF015950	Diphosphomevalonate/phosphomevalonate decarboxylase
PRINTS	PR00800	Aromatic-L-amino-acid decarboxylase
PRINTS	PR01179	Ornithine/DAP/Arg decarboxylase
PRINTS	PR01182	Ornithine decarboxylase
ProSitePatterns	PS00878	Orn/DAP/Arg decarboxylase 2, pyridoxal-phosphate binding site
ProSitePatterns	PS00907	Uroporphyrinogen decarboxylase (URO-D)
ProSitePatterns	PS01336	S-adenosylmethionine decarboxylase, conserved site
SUPERFAMILY	SSF158694	Oxo-4-hydroxy-4-carboxy-5-ureidoimidazoline decarboxylase superfamily
SUPERFAMILY	SSF50621	Alanine racemase/group IV decarboxylase, C-terminal
SUPERFAMILY	SSF50692	Aspartate decarboxylase-like domain superfamily
SUPERFAMILY	SSF56276	S-adenosylmethionine decarboxylase, core
TIGRFAM	TIGR00163	Phosphatidylserine decarboxylase
TIGRFAM	TIGR00535	S-adenosylmethionine decarboxylase
TIGRFAM	TIGR01240	Diphosphomevalonate decarboxylase
TIGRFAM	TIGR01464	Uroporphyrinogen decarboxylase HemE
TIGRFAM	TIGR01788	Glutamate decarboxylase
TIGRFAM	TIGR03404	Bicupin, oxalate decarboxylase/oxidase

### Sheet: S5
Table S5: Methyltransferase Interproscan Domains for consideration for Psilocybe cyanescens and Inocybe corydalina
Psilocybe cyanescens
Domain Type	Accession Number	Name/Description	Name/Description
PANTHER	PTHR12753		Alpha-N-methyltransferase NTM1
PANTHER	PTHR22809		Methyltransferase-like
Pfam	PF00891	O-methyltransferase	O-methyltransferase, family 2
Pfam	PF01596	O-methyltransferase	O-methyltransferase, family 3
Pfam	PF05891	AdoMet dependent proline di-methyltransferase	Alpha-N-methyltransferase NTM1
Pfam	PF08241	Methyltransferase domain	Methyltransferase type 11
Pfam	PF13489	Methyltransferase domain
Pfam	PF13578	Methyltransferase domain
Pfam	PF13649	Methyltransferase domain
Pfam	PF13679	Methyltransferase domain	Methyltransferase domain
Pfam	PF13847	Methyltransferase domain	Methyltransferase domain
PIRSF	PIRSF005739		O-methyltransferase COMT-type
PIRSF	PIRSF016958		Alpha-N-methyltransferase NTM1
PIRSF	PIRSF037350		Methyltransferase-like protein 16
PIRSF	PIRSF037755		Methyltransferase-like
ProSiteProfiles	PS51560	Nicotinamide N-methyltransferase (EC 2.1.1.1) family profile.	Nicotinamide N-methyltransferase, putative
ProSiteProfiles	PS51682	SAM-dependent O-methyltransferase class I-type profile.	O-methyltransferase, family 3
ProSiteProfiles	PS51683	SAM-dependent O-methyltransferase class II-type profile.	O-methyltransferase COMT-type
ProSiteProfiles	PS51685	SAM-dependent methyltransferase Erg6/SMT-type domain profile.	SAM-dependent methyltransferase SMT-type
SUPERFAMILY	SSF53335		S-adenosyl-L-methionine-dependent methyltransferase
Inocybe corydalina
Domain Type	Accession Number	Name/Description
CDD	cd00378	Serine hydroxymethyltransferase
CDD	cd06557	Ketopantoate hydroxymethyltransferase
CDD	cd11642	Uroporphyrin-III C-methyltransferase
Gene3D	G3DSA:3.40.1280.10	tRNA (guanine-N1-)-methyltransferase, N-terminal
Gene3D	G3DSA:3.40.50.12710	Protein arginine methyltransferase NDUFAF7 superfamily
Hamap	MF_00051	Serine hydroxymethyltransferase
Hamap	MF_00156	Ketopantoate hydroxymethyltransferase
Hamap	MF_01547	Ribosomal RNA large subunit methyltransferase E
Hamap	MF_01813	UbiE/COQ5 methyltransferase
Hamap	MF_03056	tRNA (guanine-N(7)-)-methyltransferase non-catalytic subunit
Hamap	MF_03163	AdoMet-dependent rRNA methyltransferase, Spb1
Hamap	MF_03188	Protein-lysine N-methyltransferase Efm4/METTL10
Hamap	MF_03216	Phosphatidyl-N-methylethanolamine/Phosphatidylethanolamine N-methyltransferase
Pfam	PF00145	C-5 cytosine methyltransferase
Pfam	PF00398	Ribosomal RNA adenine methyltransferase KsgA/Erm
Pfam	PF00891	O-methyltransferase, family 2
Pfam	PF01189	SAM-dependent methyltransferase RsmB/NOP2-type
Pfam	PF01209	UbiE/COQ5 methyltransferase
Pfam	PF01571	Aminomethyltransferase, folate-binding domain
Pfam	PF01728	Ribosomal RNA methyltransferase FtsJ domain
Pfam	PF01746	tRNA methyltransferase TRMD/TRM10-type domain
Pfam	PF02005	tRNA methyltransferase, Trm1
Pfam	PF02548	Ketopantoate hydroxymethyltransferase
Pfam	PF02636	Protein arginine methyltransferase NDUFAF7
Pfam	PF03291	mRNA (guanine-N(7))-methyltransferase domain
Pfam	PF03587	Ribosomal biogenesis, methyltransferase, EMG1/NEP1
Pfam	PF04140	Isoprenylcysteine carboxyl methyltransferase
Pfam	PF04189	tRNA (adenine(58)-N(1))-methyltransferase non-catalytic subunit TRM6
Pfam	PF04191	Phospholipid methyltransferase
Pfam	PF04252	RNA methyltransferase TK0422/Sfm1
Pfam	PF05185	PRMT5 arginine-N-methyltransferase
Pfam	PF05958	(Uracil-5)-methyltransferase family
Pfam	PF05971	Ribosomal RNA large subunit methyltransferase F-like
Pfam	PF07757	tRNA (uracil-O(2)-)-methyltransferase
Pfam	PF07780	Ribosomal RNA methyltransferase, Spb1, C-terminal
Pfam	PF08123	Histone-lysine N-methyltransferase DOT1 domain
Pfam	PF08241	Methyltransferase type 11
Pfam	PF08498	Sterol methyltransferase C-terminal
Pfam	PF08704	tRNA (1-methyladenosine) methyltransferase catalytic subunit Gcd14
Pfam	PF09445	RNA cap guanine-N2 methyltransferase
Pfam	PF10017	Histidine-specific methyltransferase, SAM-dependent
Pfam	PF10294	Lysine methyltransferase
Pfam	PF11861	Ribosomal RNA methyltransferase Spb1, domain of unknown function DUF3381
Pfam	PF12047	DNA (cytosine-5)-methyltransferase 1, replication foci domain
Pfam	PF13383	Methyltransferase domain
Pfam	PF13847	Methyltransferase domain
Pfam	PF17125	Ribosomal RNA small subunit methyltransferase F, N-terminal
PIRSF	PIRSF000412	Serine hydroxymethyltransferase
PIRSF	PIRSF005444	Phosphatidyl-N-methylethanolamine/Phosphatidylethanolamine N-methyltransferase
PIRSF	PIRSF006487	Aminomethyltransferase-like
PIRSF	PIRSF021700	Predicted 3-demethylubiquinone-9 3-methyltransferase
PIRSF	PIRSF037404	DNA (cytosine-5)-methyltransferase 1-like
PIRSF	PIRSF037755	Methyltransferase-like
PRINTS	PR00105	C-5 cytosine methyltransferase
PRINTS	PR02008	RNA (C5-cytosine) methyltransferase
PRINTS	PR02011	tRNA (C5-cytosine) methyltransferase, NCL1
PRINTS	PR02012	RNA (C5-cytosine) methyltransferase, NOP2
ProSitePatterns	PS00096	Serine hydroxymethyltransferase, pyridoxal phosphate binding site
ProSitePatterns	PS01184	UbiE/COQ5 methyltransferase, conserved site
ProSitePatterns	PS01230	RNA methyltransferase TrmA, active site
ProSitePatterns	PS01231	RNA methyltransferase TrmA, conserved site
ProSitePatterns	PS01279	Protein-L-isoaspartate(D-aspartate) O-methyltransferase
ProSiteProfiles	PS51562	mRNA (guanine-N(7))-methyltransferase domain
ProSiteProfiles	PS51568	Histone-lysine N-methyltransferase, SET2, fungi
ProSiteProfiles	PS51569	Histone-lysine N-methyltransferase DOT1 domain
ProSiteProfiles	PS51598	Phosphatidylethanolamine N-methyltransferase, fungi
ProSiteProfiles	PS51599	Phosphatidyl-N-methylethanolamine/Phosphatidylethanolamine N-methyltransferase
ProSiteProfiles	PS51608	UbiE/COQ5 methyltransferase
ProSiteProfiles	PS51620	tRNA (1-methyladenosine) methyltransferase catalytic subunit Gcd14
ProSiteProfiles	PS51622	tRNA (uracil-5-)-methyltransferase
ProSiteProfiles	PS51625	tRNA (guanine-N-7) methyltransferase, Trmb type
ProSiteProfiles	PS51626	tRNA methyltransferase, Trm1
ProSiteProfiles	PS51675	tRNA methyltransferase TRM10-type domain
ProSiteProfiles	PS51678	Protein arginine N-methyltransferase
ProSiteProfiles	PS51679	C-5 cytosine methyltransferase
ProSiteProfiles	PS51683	O-methyltransferase COMT-type
ProSiteProfiles	PS51685	SAM-dependent methyltransferase SMT-type
ProSiteProfiles	PS51686	SAM-dependent methyltransferase RsmB/NOP2-type
ProSiteProfiles	PS51687	(Uracil-5)-methyltransferase family
ProSiteProfiles	PS51689	Ribosomal RNA adenine methyltransferase KsgA/Erm
SUPERFAMILY	SSF53335	S-adenosyl-L-methionine-dependent methyltransferase
SUPERFAMILY	SSF75217	Alpha/beta knot methyltransferases
TIGRFAM	TIGR00222	Ketopantoate hydroxymethyltransferase
TIGRFAM	TIGR01469	Uroporphyrin-III C-methyltransferase
TIGRFAM	TIGR01934	UbiE/COQ5 methyltransferase

### Sheet: S6
Table S6: Hydroxylase Interproscan Domains for consideration for Psilocybe cyanescens and Inocybe corydalina
Psilocybe cyanescens
Domain Type	Accession Number	Name/Description	Name/Description
Hamap	MF_01658	2-nonaprenyl-3-methyl-6-methoxy-1,4-benzoquinol hydroxylase [coq7].Ubiquinone biosynthesis protein Coq7
Pfam	PF07976	Phenol hydroxylase, C-terminal dimerisation domain Phenol hydroxylase, C-terminal dimerisation domain
PRINTS	PR00420	Aromatic-ring hydroxylase (flavoprotein monooxygenase) signature
ProSitePatterns	PS01304	ubiH/COQ6 monooxygenase family signature. Ubiquinone biosynthesis hydroxylase, UbiH/UbiF/VisC/COQ6, conserved site
TIGRFAM	TIGR01988	Ubi-OHases: ubiquinone biosynthesis hydroxylase, UbiH/UbiF/VisC/COQ6 family Ubiquinone biosynthesis hydroxylase UbiH/COQ6
Hamap	MF_01971	Kynurenine 3-monooxygenase [kmo]. Kynurenine 3-monooxygenase
Hamap	MF_03193	Ubiquinone biosynthesis monooxygenase COQ6, mitochondrial [COQ6]. Ubiquinone biosynthesis monooxygenase COQ6
Pfam	PF00743	Flavin-binding monooxygenase-like Flavin monooxygenase-like
Pfam	PF03992	Antibiotic biosynthesis monooxygenase Antibiotic biosynthesis monooxygenase domain
PIRSF	PIRSF000340	Monophenol monooxygenase, fungi
PRINTS	PR00370	Flavin-containing monooxygenase (FMO) signature Flavin monooxygenase FMO
PRINTS	PR00420	Aromatic-ring hydroxylase (flavoprotein monooxygenase) signature
ProSitePatterns	PS01304	ubiH/COQ6 monooxygenase family signature. Ubiquinone biosynthesis hydroxylase, UbiH/UbiF/VisC/COQ6, conserved site
ProSiteProfiles	PS51725	ABM domain profile. Antibiotic biosynthesis monooxygenase domain
Gene3D	G3DSA:2.60.120.590	Alpha-ketoglutarate-dependent dioxygenase AlkB-like
PANTHER	PTHR13069:SF35	Alpha-ketoglutarate-dependent dioxygenase alkB homologue 6
Pfam	PF13532	2OG-Fe(II) oxygenase superfamily Alpha-ketoglutarate-dependent dioxygenase AlkB-like
Pfam	PF00067	Cytochrome P450	Cytochrome P450
PRINTS	PR00385	P450 superfamily signature	Cytochrome P450
PRINTS	PR00463	E-class P450 group I signature	Cytochrome P450, E-class, group I
PRINTS	PR00464	Group II E-class P450 signature	Cytochrome P450, E-class, group II
PRINTS	PR00465	E-class P450 group IV signature	Cytochrome P450, E-class, group IV
ProSitePatterns	PS00086	Cytochrome P450 cysteine heme-iron ligand signature.	Cytochrome P450, conserved site
SUPERFAMILY	SSF48264		Cytochrome P450
ProSitePatterns	PS00435	Peroxidases proximal heme-ligand signature.	Peroxidases heam-ligand binding site
ProSiteProfiles	PS50292	Animal heme peroxidase superfamily profile.	Haem peroxidase, animal type
ProSiteProfiles	PS50873	Plant heme peroxidase family profile.	Haem peroxidase, plant/fungal/bacterial
ProSiteProfiles	PS51405	Heme haloperoxidase family profile.	Chloroperoxidase
Gene3D	G3DSA:1.10.640.10		Haem peroxidase, animal type
Pfam	PF00141	Peroxidase	Haem peroxidase, plant/fungal/bacterial
Pfam	PF03098	Animal haem peroxidase	Haem peroxidase, animal type
PRINTS	PR00457	Animal haem peroxidase signature	Haem peroxidase, animal type
PRINTS	PR00458	Haem peroxidase superfamily signature	Haem peroxidase, plant/fungal/bacterial
ProSiteProfiles	PS50292	Animal heme peroxidase superfamily profile.	Haem peroxidase, animal type
ProSiteProfiles	PS50873	Plant heme peroxidase family profile.	Haem peroxidase, plant/fungal/bacterial
SUPERFAMILY	SSF48113		Haem peroxidase
Inocybe corydalina
Domain Type	Accession Number	Name/Description
CDD	cd00340	Glutathione peroxidase
CDD	cd09817	Psi-factor producing oxygenase, N-terminal heme peroxidase domain
Gene3D	G3DSA:1.10.489.10	Chloroperoxidase-like superfamily
Gene3D	G3DSA:1.10.630.10	Cytochrome P450 superfamily
Gene3D	G3DSA:1.10.640.10	Haem peroxidase domain superfamily, animal type
Gene3D	G3DSA:2.60.120.590	Alpha-ketoglutarate-dependent dioxygenase AlkB-like superfamily
Gene3D	G3DSA:2.60.130.10	Intradiol ring-cleavage dioxygenase, core
Gene3D	G3DSA:3.10.180.10	Glyoxalase/Bleomycin resistance protein/Dihydroxybiphenyl dioxygenase
Gene3D	G3DSA:3.20.180.10	Haem oxygenase HugZ-like superfamily
Hamap	MF_03101	Deoxyhypusine hydroxylase
Hamap	MF_03154	1,2-dihydroxy-3-keto-5-methylthiopentene dioxygenase, eukaryotes
Hamap	MF_03212	NADPH-cytochrome P450 reductase
Pfam	PF00067	Cytochrome P450
Pfam	PF00141	Haem peroxidase, plant/fungal/bacterial
Pfam	PF00255	Glutathione peroxidase
Pfam	PF00743	Flavin monooxygenase-like
Pfam	PF00903	Glyoxalase/fosfomycin resistance/dioxygenase domain
Pfam	PF01231	Indoleamine 2,3-dioxygenase
Pfam	PF01328	Chloroperoxidase
Pfam	PF01569	Phosphatidic acid phosphatase type 2/haloperoxidase
Pfam	PF02900	Extradiol ring-cleavage dioxygenase, class III enzyme, subunit B
Pfam	PF03060	Nitronate monooxygenase
Pfam	PF03079	Acireductone dioxygenase ARD family
Pfam	PF03098	Haem peroxidase, animal type
Pfam	PF03171	Oxoglutarate/iron-dependent dioxygenase
Pfam	PF04116	Fatty acid hydroxylase
Pfam	PF04261	Dyp-type peroxidase
Pfam	PF05153	Inositol oxygenase
Pfam	PF05721	Phytanoyl-CoA dioxygenase
Pfam	PF10637	Oxoglutarate/iron-dependent oxygenase, C-terminal degradation domain
Pfam	PF13532	Alpha-ketoglutarate-dependent dioxygenase AlkB-like
Pfam	PF13640	Oxoglutarate/iron-dependent dioxygenase
Pfam	PF14226	Non-haem dioxygenase N-terminal domain
PIRSF	PIRSF000303	Glutathione peroxidase
PIRSF	PIRSF000332	Flavin monooxygenase FMO
PIRSF	PIRSF000340	Monophenol monooxygenase, fungi
PRINTS	PR00370	Flavin monooxygenase FMO
PRINTS	PR00385	Cytochrome P450
PRINTS	PR00457	Haem peroxidase, animal type
PRINTS	PR00458	Haem peroxidase, plant/fungal/bacterial
PRINTS	PR00459	Class I peroxidase
PRINTS	PR00463	Cytochrome P450, E-class, group I
PRINTS	PR00465	Cytochrome P450, E-class, group IV
PRINTS	PR01011	Glutathione peroxidase
ProSitePatterns	PS00086	Cytochrome P450, conserved site
ProSitePatterns	PS00435	Peroxidases heam-ligand binding site
ProSitePatterns	PS00436	Peroxidase, active site
ProSitePatterns	PS00460	Glutathione peroxidase active site
ProSitePatterns	PS00763	Glutathione peroxidase conserved site
ProSiteProfiles	PS50292	Haem peroxidase, animal type
ProSiteProfiles	PS50873	Haem peroxidase, plant/fungal/bacterial
ProSiteProfiles	PS51355	Glutathione peroxidase
ProSiteProfiles	PS51404	Dyp-type peroxidase
ProSiteProfiles	PS51405	Chloroperoxidase
ProSiteProfiles	PS51471	Oxoglutarate/iron-dependent dioxygenase
SMART	SM00014	Phosphatidic acid phosphatase type 2/haloperoxidase
SMART	SM00702	Prolyl 4-hydroxylase, alpha subunit
SUPERFAMILY	SSF140959	Tryptophan/Indoleamine 2,3-dioxygenase-like
SUPERFAMILY	SSF47571	Chloroperoxidase-like superfamily
SUPERFAMILY	SSF48113	Haem peroxidase
SUPERFAMILY	SSF48264	Cytochrome P450 superfamily
SUPERFAMILY	SSF48317	Phosphatidic acid phosphatase type 2/haloperoxidase superfamily
SUPERFAMILY	SSF49482	Intradiol ring-cleavage dioxygenase, core
SUPERFAMILY	SSF54593	Glyoxalase/Bleomycin resistance protein/Dihydroxybiphenyl dioxygenase
TIGRFAM	TIGR01413	Dyp-type peroxidase

### Sheet: S7
Table S7: Candidate psilocybin clusters for Psilocybe cyanescens and Inocybe corydalina
Psilocybe cyanescens
	Decarboxylase(s)	Methyltransferase(s)	Hydroxylase(s)	Kinase(s)
Psilocybin Cluster	g18285	g18286	g18288; g18289	g18291
Non psilocybin cluster 1	g14241	g14240	g14236; g14238	g14245; g14247
Non psilocybin cluster 2	g16091	g16090	g16087	g16085
Inocybe corydalina
	Decarboxylase(s)	Methyltransferase(s)	Hydroxylase(s)	Kinase(s)
Putative psilocybin Cluster	g4713	g4714, g4716	g4718, g4719*	g4717
			*Though the gene prediction software predicts two hydroxylases, based on orthology from BLASTP
			against agaricales species, a single protein with the concatenated sequence of g4718 followed by g4719
			is more likely

### Sheet: S8
Table S8: nanopore long reads covering multiple adjacent genes in the psilocybin cluster in Figure 1a
Contig containing psilocybin cluaster in Psilocybe cyanescens genome:					tig00030483
Lower bound of Psilocybe cyanescens cluster from this study shown in Figure 1a:					158351
Upper bound of Psilocybe cyanescens cluster from this study shown in Figure 1a:					218595
Read Name	Strand	Alignment Lower Bound	Alignment Upper Bound	BLASTN Score
eb824745-704c-4154-9021-20f236fc05c6_Basecall_2D_2d/8617/10.78 /data/share/yan_share/mushroom/LIPTPCRold3_1b/pass/NYCLAB001_WIN_mus hroom_LIPTPCRold3_1b_5048_1_ch32_read1165_strand.fast5	-	209816	218595	6297
3c0733ce-82a3-488e-82e4-e5ec6d4a5dbe_Basecall_2D_2d/10306/8.95 /data/share/yan_share/mushroom/LIPTPCRold3_1/fail/NYCLAB005_WIN_mush room_LIPTPCRold3_1_4349_1_ch130_read902_strand.fast5	+	207341	217532	4767
a2e68b20-3456-4952-8050-c870c36ab1e3_Basecall_2D_2d_len15452_Q11 a2e68b20-3456-4952-8050-c870c36ab1e3_Basecall_2D_2d NYCLAB006_WIN_mushroom_LIPTPCRold2_2_5629_1_ch420_read1035_strand	+	202905	217146	9606
184d2358-cb80-40a2-b022-7d07f4253321_Basecall_2D_2d NYCLAB009_WIN_Mushroom_LIPT_PCR_old_1_2_3933_1_ch214_read977_strand_ twodirections:/data/share/yan_share/mushroom/LIPT_PCRold_1_2/pass/NY CLAB009_WIN_Mushroom_LIPT_PCR_old_1_2_3933_1_ch214_read977_strand.fa st5	+	211084	216943	3853
88266232-7706-49cc-bd17-20272022f42c_Basecall_2D_2d NYCLAB010_WIN_mushuroom_reg_gDNA_2_5714_1_ch417_file99_strand	-	207493	216925	6132
52c33f1c-c2a2-43dd-91d6-ad824c9c1be7_Basecall_2D_2d NYCLAB009_WIN_Mushroom_LIPT_PCR_old_1_2_3933_1_ch250_read1768_strand _twodirections:/data/share/yan_share/mushroom/LIPT_PCRold_1_2/pass/N YCLAB009_WIN_Mushroom_LIPT_PCR_old_1_2_3933_1_ch250_read1768_strand. fast5	+	209735	214810	3561
d08a30a9-9c43-4cef-bc2d-c3c580ceb02c_Basecall_2D_2d/6445/10.38 /data/share/yan_share/mushroom/LIPTPCRold3_1/pass/NYCLAB005_WIN_mush room_LIPTPCRold3_1_4349_1_ch113_read1790_strand.fast5	+	208540	214725	4588
a2ca2c65-ebea-448e-a924-743e91e64311_Basecall_2D_2d NYCLAB004_WIN_mushroom_PCR_amplicon_2_0831_1_ch311_file141_strand_tw odirections:/data/share/david_shared/mushroom/pass/NYCLAB004_WIN_mus hroom_PCR_amplicon_2_0831_1_ch311_file141_strand.fast5	+	209433	214632	3153
d2558c6f-5c6a-4f25-a629-0a1491f725fb_Basecall_2D_2d NYCLAB006_WIN_mushroom_gDNAold_2_3_5232_1_ch230_read1128_strand	-	207927	213965	4503
48f2bbd8-ce2d-4dcf-b231-dadcaf0c55d0_Basecall_2D_2d NYCLAB010_WIN_Mushroom_LIPT_PCR_old_1_2014_1_ch8_read461_strand	-	206386	213802	4365
c6b56617-aa6e-4225-809e-02fac3cba653_Basecall_2D_2d_len6950_Q10 c6b56617-aa6e-4225-809e-02fac3cba653_Basecall_2D_2d NYCLAB001_WIN_mushroom_LIPTPCRold2_3_3530_1_ch342_read1546_strand	+	206891	213730	4293
a09e5b13-14a2-44a8-9614-fc7c90c360c8_Basecall_2D_2d NYCLAB006_WIN_mushroom_gDNAold_2_3_5232_1_ch112_read1343_strand	-	211016	213232	1582
3832b752-2f62-42da-a057-51eb6f38628b_Basecall_2D_2d NYCLAB009_WIN_Mushroom_LIPT_PCR_old_1_2_3933_1_ch398_read147_strand_ twodirections:/data/share/yan_share/mushroom/LIPT_PCRold_1_2/pass/NY CLAB009_WIN_Mushroom_LIPT_PCR_old_1_2_3933_1_ch398_read147_strand.fa st5	+	210975	213068	1469
f94f53d1-afb4-44a3-a2d5-471b1cf7670c_Basecall_2D_2d_len5239_Q10 f94f53d1-afb4-44a3-a2d5-471b1cf7670c_Basecall_2D_2d NYCLAB010_WIN_LIPTPCRold2_1_4209_1_ch311_read527_strand	-	207397	212287	3319
dd11cc2e-f26f-4d11-8a61-6f3eef5df7be_Basecall_2D_2d NYCLAB002_WIN_mushroom_gDNAold_2_2_5248_1_ch426_read1124_strand	-	205604	212286	3805
00754c4d-afce-4239-b1e7-9092739940c5_Basecall_2D_2d_len6963_Q9 00754c4d-afce-4239-b1e7-9092739940c5_Basecall_2D_2d NYCLAB010_WIN_LIPTPCRold2_1_4209_1_ch7_read1693_strand	+	205939	212224	3964
533e5300-aac8-4c8d-96ee-84d5dad15dfa_Basecall_2D_2d_len6884_Q11 533e5300-aac8-4c8d-96ee-84d5dad15dfa_Basecall_2D_2d NYCLAB002_WIN_mushroom_LIPTPCRold2_4_3549_1_ch39_read1719_strand	-	207566	212224	3352
4f833c76-5b57-4c61-8904-c677fe4fcd42_Basecall_2D_2d NYCLAB010_WIN_Mushroom_LIPT_PCR_old_1_2014_1_ch435_read758_strand	-	207411	212115	2686
b694e1ef-08af-4352-9704-35b64c36dac3_Basecall_2D_2d NYCLAB010_WIN_mushuroom_reg_gDNA_2_5714_1_ch277_file83_strand	+	205436	211384	3424
a2d2ed5a-1830-45f6-8e96-841ca1d67c3b_Basecall_2D_2d/5623/10.16 /data/share/yan_share/mushroom/LIPTPCRold3_1/pass/NYCLAB005_WIN_mush room_LIPTPCRold3_1_4349_1_ch241_read1531_strand.fast5	+	205841	211332	3350
9f598786-f877-4806-9abf-cb62c3d6d443_Basecall_2D_2d/4231/9.14 /data/share/yan_share/mushroom/LIPTPCRold3_1/pass/NYCLAB005_WIN_mush room_LIPTPCRold3_1_4349_1_ch15_read456_strand.fast5	-	206976	210782	1965
fc2a7b27-e5c0-4ebe-9828-7134340e16b3_Basecall_2D_2d/6881/10.6 /data/share/yan_share/mushroom/LIPTPCRold3_1b/pass/NYCLAB001_WIN_mus hroom_LIPTPCRold3_1b_5048_1_ch214_read1554_strand.fast5	+	203637	210370	4714
c4a6f22a-ea49-447c-8c54-a25101ab5906_Basecall_2D_2d/3918/10.68 /data/share/yan_share/mushroom/LIPTPCRold3_1b/pass/NYCLAB001_WIN_mus hroom_LIPTPCRold3_1b_5048_1_ch4_read565_strand.fast5	+	206562	210284	2584
7d9f8e52-c80e-4589-821c-984ecd7661a9_Basecall_2D_2d/4348/10.26 /data/share/yan_share/mushroom/LIPTPCRold3_1/pass/NYCLAB005_WIN_mush room_LIPTPCRold3_1_4349_1_ch255_read792_strand.fast5	-	205739	209953	2752
c3595d0e-5a65-4d48-962a-3aa1ae9ac5ab_Basecall_2D_2d/2676/9.09 /data/share/yan_share/mushroom/LIPTPCRold3_1/pass/NYCLAB005_WIN_mush room_LIPTPCRold3_1_4349_1_ch81_read1220_strand.fast5	-	207358	209216	1188
38561944-b14e-4369-8b51-805fb9884b7a_Basecall_2D_2d NYCLAB009_WIN_Mushroom_LIPT_PCR_old_1_2_3933_1_ch386_read19_strand_t wodirections:/data/share/yan_share/mushroom/LIPT_PCRold_1_2/pass/NYC LAB009_WIN_Mushroom_LIPT_PCR_old_1_2_3933_1_ch386_read19_strand.fast 5	+	203929	208723	3000
b72eca45-dd92-419a-bfeb-d21820a600e8_Basecall_2D_2d NYCLAB003_WIN_mushroom_reg_gDNA_3_1651_1_ch115_file96_strand	-	204239	208127	2150
76ffc36c-b189-4fe9-aaba-377967f992e3_Basecall_2D_2d_len13823_Q9 76ffc36c-b189-4fe9-aaba-377967f992e3_Basecall_2D_2d NYCLAB005_WIN_mushroom_gDNAold_2_3734_1_ch47_read2871_strand	-	198046	207566	5442
32373e6c-00d7-4a90-b115-7d7dd35b0d8c_Basecall_2D_2d/4184/10.47 /data/share/yan_share/mushroom/LIPTPCRold3_1/pass/NYCLAB005_WIN_mush room_LIPTPCRold3_1_4349_1_ch61_read289_strand.fast5	-	203190	207222	2587
d2b738f6-19a9-4174-b941-e2cccee30f8c_Basecall_2D_2d NYCLAB005_WIN_mushroom_gDNAold_2_3734_1_ch394_read41_strand	-	199060	206871	4859
8b8e09aa-b411-400c-beba-954298916404_Basecall_2D_2d_len8744_Q9 8b8e09aa-b411-400c-beba-954298916404_Basecall_2D_2d NYCLAB005_WIN_mushroom_gDNAold_2_3734_1_ch259_read713_strand	-	202426	205994	1968
6a2e436c-d745-497b-8a34-56d5f0ffbf82_Basecall_2D_2d NYCLAB009_WIN_Mushroom_LIPT_PCR_old_1_2_3933_1_ch216_read515_strand_ twodirections:/data/share/yan_share/mushroom/LIPT_PCRold_1_2/pass/NY CLAB009_WIN_Mushroom_LIPT_PCR_old_1_2_3933_1_ch216_read515_strand.fa st5	+	197509	205892	4649
aaa0dc85-56ff-4ea0-af4e-a17f9d25478e_Basecall_2D_2d/12641/8.18 /data/share/yan_share/mushroom/LIPTPCRold2_1missing/fail/NYCLAB010_W IN_LIPTPCRold2_1_4209_1_ch150_read3556_strand.fast5	+	199888	205272	2377
b9f1f013-4444-4785-9b03-c6f19367e67b_Basecall_2D_2d_len9956_Q9 b9f1f013-4444-4785-9b03-c6f19367e67b_Basecall_2D_2d NYCLAB010_WIN_LIPTPCRold2_1_4209_1_ch124_read369_strand	-	197640	204384	3777
f7f3ecb4-ab30-47b1-8ba1-c357792ad7ce_Basecall_2D_2d NYCLAB006_WIN_mushroom_gDNAold_2_3_5232_1_ch433_read1638_strand	-	194994	203775	5992
57856637-d36e-4cea-8bd6-70e8815876c0_Basecall_2D_2d/8024/10.16 /data/share/yan_share/mushroom/LIPTPCRold3_1/pass/NYCLAB005_WIN_mush room_LIPTPCRold3_1_4349_1_ch277_read600_strand.fast5	-	200207	203425	2285
ceb1e465-463f-4b9a-8d5c-b1b321d545f5_Basecall_2D_2d NYCLAB009_WIN_Mushroom_LIPT_PCR_old_1_2_3933_1_ch98_read377_strand_t wodirections:/data/share/yan_share/mushroom/LIPT_PCRold_1_2/pass/NYC LAB009_WIN_Mushroom_LIPT_PCR_old_1_2_3933_1_ch98_read377_strand.fast 5	+	198481	202270	2536
2dea41ea-a220-4997-84f5-e4bceee3c611_Basecall_2D_2d/4056/9.41 /data/share/yan_share/mushroom/LIPTPCRold3_1b/pass/NYCLAB001_WIN_mus hroom_LIPTPCRold3_1b_5048_1_ch115_read4490_strand.fast5	-	197819	201878	2214
fa6d8fb8-1238-4447-8f5f-63a9e1f72633_Basecall_2D_2d_len4172_Q9 fa6d8fb8-1238-4447-8f5f-63a9e1f72633_Basecall_2D_2d NYCLAB001_WIN_mushroom_LIPTPCRold2_3_3530_1_ch283_read1153_strand	+	197478	201608	2476
ed36ca39-5191-4dd7-97ee-56856336b355_Basecall_2D_2d_len5289_Q9 ed36ca39-5191-4dd7-97ee-56856336b355_Basecall_2D_2d NYCLAB010_WIN_LIPTPCRold2_1_4209_1_ch30_read2368_strand	-	196204	201555	3357
96bb9cde-8b04-4d3f-84d2-164d4ce289e7_Basecall_2D_2d NYCLAB009_WIN_Mushroom_LIPT_PCR_old_1_2_3933_1_ch17_read802_strand_t wodirections:/data/share/yan_share/mushroom/LIPT_PCRold_1_2/pass/NYC LAB009_WIN_Mushroom_LIPT_PCR_old_1_2_3933_1_ch17_read802_strand.fast 5	+	195630	201488	3205
e5c41c49-96a0-4ebe-a00a-f43459f03b05_Basecall_2D_2d NYCLAB004_WIN_mushroom_reg_gDNA_1_5739_1_ch13_file122_strand	+	196981	201483	2985
db11a88e-3759-436b-ac66-5e146215fd25_Basecall_2D_2d/3070/9.34 /data/share/yan_share/mushroom/LIPTPCRold3_1/pass/NYCLAB005_WIN_mush room_LIPTPCRold3_1_4349_1_ch89_read1813_strand.fast5	-	198066	201170	1725
d6209221-3b97-4ef7-883c-c739980a953d_Basecall_2D_2d_len2516_Q9 d6209221-3b97-4ef7-883c-c739980a953d_Basecall_2D_2d NYCLAB009_WIN_gDNAold2_1_4249_1_ch340_read89_strand	-	198429	200952	1373
bfce645a-f3d8-45be-a42e-6b3a7a14ccff_Basecall_2D_2d NYCLAB009_WIN_Mushroom_LIPT_PCR_old_1_2_3933_1_ch314_read1028_strand _twodirections:/data/share/yan_share/mushroom/LIPT_PCRold_1_2/pass/N YCLAB009_WIN_Mushroom_LIPT_PCR_old_1_2_3933_1_ch314_read1028_strand. fast5	+	196374	200851	2220
62ee1b2f-ce03-4907-8fef-6d0eb8c3d42e_Basecall_2D_2d_len2535_Q9 62ee1b2f-ce03-4907-8fef-6d0eb8c3d42e_Basecall_2D_2d NYCLAB001_WIN_mushroom_LIPTPCRold2_3_3530_1_ch269_read379_strand	+	198536	200812	1333
f17e21c2-6c5d-4652-965f-476e2520b290_Basecall_2D_2d NYCLAB003_WIN_mushroom_reg_gDNA_3_1651_1_ch502_file70_strand	+	197013	200527	1775
48f956d2-4723-40e9-afd4-e4ab4ab219da_Basecall_2D_2d/5390/9.46 /data/share/yan_share/mushroom/LIPTPCRold3_1b/pass/NYCLAB001_WIN_mus hroom_LIPTPCRold3_1b_5048_1_ch341_read1470_strand.fast5	+	195344	200526	3310
1d83241e-7a32-468a-90b4-1ddbca437369_Basecall_2D_2d/6600/9.27 /data/share/yan_share/mushroom/LIPTPCRold2_1missing/pass/NYCLAB010_W IN_LIPTPCRold2_1_4209_1_ch236_read2666_strand.fast5	+	195073	199143	2428
a519028c-26a0-4386-8f3b-d367a0e037c0_Basecall_2D_2d/6052/10.59 /data/share/yan_share/mushroom/LIPTPCRold3_1b/pass/NYCLAB001_WIN_mus hroom_LIPTPCRold3_1b_5048_1_ch471_read270_strand.fast5	-	192217	195265	1711
5ef38644-a551-4ffd-9384-e8318b935477_Basecall_2D_2d NYCLAB009_WIN_Mushroom_LIPT_PCR_old_1_2_3933_1_ch181_read1770_strand _twodirections:/data/share/yan_share/mushroom/LIPT_PCRold_1_2/pass/N YCLAB009_WIN_Mushroom_LIPT_PCR_old_1_2_3933_1_ch181_read1770_strand. fast5	+	190244	194808	2903
ee3654d4-9865-49e1-9010-c49270e4942a_Basecall_2D_2d_len9521_Q8 ee3654d4-9865-49e1-9010-c49270e4942a_Basecall_2D_2d NYCLAB010_WIN_Mushroom_LIPT_PCR_old_1_2014_1_ch311_read1628_strand	-	186687	193915	3360
d4e237c2-9d91-447a-935e-0706d758f49e_Basecall_2D_2d/12082/9.22 /data/share/yan_share/mushroom/LIPTPCRold3_2b/pass/NYCLAB002_WIN_mus hroom_LIPTPCRold3_2b_5103_1_ch501_read4048_strand.fast5	+	186531	192411	3712
80b09840-673f-4d31-9bac-a92debc7aa2b_Basecall_2D_2d NYCLAB004_WIN_mushroom_PCR_amplicon_2_0831_1_ch259_file89_strand_two directions:/data/share/david_shared/mushroom/pass/NYCLAB004_WIN_mush room_PCR_amplicon_2_0831_1_ch259_file89_strand.fast5	-	186531	192259	4007
cb882a41-2af0-42b1-8318-9f28e675f2e3_Basecall_2D_2d NYCLAB009_WIN_Mushroom_LIPT_PCR_old_1_2_3933_1_ch68_read760_strand_t wodirections:/data/share/yan_share/mushroom/LIPT_PCRold_1_2/pass/NYC LAB009_WIN_Mushroom_LIPT_PCR_old_1_2_3933_1_ch68_read760_strand.fast 5	-	186551	191127	2553
3db4f33e-f628-4f47-b2fd-20fad16d3d30_Basecall_2D_2d/5803/9.08 /data/share/yan_share/mushroom/LIPTPCRold3_1b/pass/NYCLAB001_WIN_mus hroom_LIPTPCRold3_1b_5048_1_ch106_read5763_strand.fast5	+	187770	191033	2029
36176a27-62a2-495f-8ba1-913e05b33f35_Basecall_2D_2d/4932/9.54 /data/share/yan_share/mushroom/LIPTPCRold3_2b/pass/NYCLAB002_WIN_mus hroom_LIPTPCRold3_2b_5103_1_ch210_read451_strand.fast5	-	187303	191033	2032
4ca64f0b-c51a-4bf9-ade9-76523107c646_Basecall_2D_2d/8100/9.04 /data/share/yan_share/mushroom/LIPTPCRold3_1b/pass/NYCLAB001_WIN_mus hroom_LIPTPCRold3_1b_5048_1_ch132_read940_strand.fast5	-	185800	191027	2862
ce5a5650-b6ef-4999-9339-37e305148ad8_Basecall_2D_2d/12620/8.97 /data/share/yan_share/mushroom/LIPTPCRold3_2b/fail/NYCLAB002_WIN_mus hroom_LIPTPCRold3_2b_5103_1_ch342_read1733_strand.fast5	-	184024	191027	4298
6a19bac3-d582-4ca5-91e6-e2a9267b6b1a_Basecall_2D_2d/7633/8.71 /data/share/yan_share/mushroom/LIPTPCRold3_1b/fail/NYCLAB001_WIN_mus hroom_LIPTPCRold3_1b_5048_1_ch136_read346_strand.fast5	+	186141	191010	2727
235d1b7e-8eee-4c08-a860-90c1f7a5e8a0_Basecall_2D_2d NYCLAB009_WIN_Mushroom_LIPT_PCR_old_1_2_3933_1_ch346_read803_strand_ twodirections:/data/share/yan_share/mushroom/LIPT_PCRold_1_2/pass/NY CLAB009_WIN_Mushroom_LIPT_PCR_old_1_2_3933_1_ch346_read803_strand.fa st5	-	186537	190967	2692
486e2235-eeca-4843-8a31-247f7711adb9_Basecall_2D_2d NYCLAB009_WIN_Mushroom_LIPT_PCR_old_1_2_3933_1_ch322_read514_strand_ twodirections:/data/share/yan_share/mushroom/LIPT_PCRold_1_2/pass/NY CLAB009_WIN_Mushroom_LIPT_PCR_old_1_2_3933_1_ch322_read514_strand.fa st5	+	182847	190934	4923
ebe78581-78d0-48e2-9df8-5218fbcac285_Basecall_2D_2d/9497/10.39 /data/share/yan_share/mushroom/LIPTPCRold3_2b/pass/NYCLAB002_WIN_mus hroom_LIPTPCRold3_2b_5103_1_ch302_read844_strand.fast5	-	181458	190876	6114
afdae5e9-e158-4ac5-9c1c-469ac53fc81b_Basecall_2D_2d_len3268_Q10 afdae5e9-e158-4ac5-9c1c-469ac53fc81b_Basecall_2D_2d NYCLAB009_WIN_gDNAold2_1_4249_1_ch502_read2961_strand	-	186775	190052	2108
4033576f-0a86-4bc6-afae-5c14aa5dc714_Basecall_2D_2d_len5547_Q9 4033576f-0a86-4bc6-afae-5c14aa5dc714_Basecall_2D_2d NYCLAB010_WIN_LIPTPCRold2_1_4209_1_ch388_read2606_strand	-	186531	190023	2157
673bf5d4-950f-434e-8b73-02d65c3c877a_Basecall_2D_2d/5634/9.85 /data/share/yan_share/mushroom/LIPTPCRold3_1/pass/NYCLAB005_WIN_mush room_LIPTPCRold3_1_4349_1_ch285_read5776_strand.fast5	-	185793	189976	2674
cdfa21e2-6a23-4fdf-83bd-6d3502685df0_Basecall_2D_2d/2926/9.88 /data/share/yan_share/mushroom/LIPTPCRold3_1/pass/NYCLAB005_WIN_mush room_LIPTPCRold3_1_4349_1_ch83_read1505_strand.fast5	-	186506	189312	1955
c252a3b9-710f-40ec-9175-e122c5fb1ab1_Basecall_2D_2d NYCLAB010_WIN_Mushroom_LIPT_PCR_old_1_2014_1_ch285_read694_strand	-	187450	189255	1230
f5017944-3bee-4de0-bc45-20754745e84b_Basecall_2D_2d/4983/9.06 /data/share/yan_share/mushroom/LIPTPCRold3_2b/pass/NYCLAB002_WIN_mus hroom_LIPTPCRold3_2b_5103_1_ch99_read386_strand.fast5	-	187528	189231	1089
95147ab3-d5ac-4f89-810b-a5b1c5afb5b1_Basecall_2D_2d/7561/8.31 /data/share/yan_share/mushroom/LIPTPCRold3_1b/fail/NYCLAB001_WIN_mus hroom_LIPTPCRold3_1b_5048_1_ch16_read1824_strand.fast5	+	186543	189202	1537
4e5029c6-e573-4430-b1ef-8a23bd488239_Basecall_2D_2d/2487/9.55 /data/share/yan_share/mushroom/LIPTPCRold3_1b/pass/NYCLAB001_WIN_mus hroom_LIPTPCRold3_1b_5048_1_ch179_read834_strand.fast5	-	186536	188931	1483
27b388aa-d138-4863-80eb-6299ea113368_Basecall_2D_2d NYCLAB004_WIN_mushroom_reg_gDNA_1_5739_1_ch157_file98_strand	+	182710	188881	3925
7ba6c0ce-25de-44a3-87c0-44712625f555_Basecall_2D_2d NYCLAB006_WIN_mushroom_gDNAold_2_3_5232_1_ch402_read514_strand	-	175800	186404	6521
090824e8-8897-49ac-a80e-0c51e9de1091_Basecall_2D_2d/4157/10.21 /data/share/yan_share/mushroom/LIPTPCRold3_1/pass/NYCLAB005_WIN_mush room_LIPTPCRold3_1_4349_1_ch245_read2989_strand.fast5	-	183950	185449	1116
1fa61445-efad-49d2-975f-2750bfd5a7bc_Basecall_2D_2d NYCLAB010_WIN_Mushroom_LIPT_PCR_old_1_2014_1_ch40_read182_strand	+	178129	183467	3288
b52fe76f-c3d4-460e-9bc4-f8a352969403_Basecall_2D_2d/12984/10.4 /data/share/yan_share/mushroom/LIPTPCRold3_1b/pass/NYCLAB001_WIN_mus hroom_LIPTPCRold3_1b_5048_1_ch338_read97_strand.fast5	+	173104	182417	6028
5aebb37a-1c96-4fea-b6b7-444a3abffa2a_Basecall_2D_2d/6478/10.46 /data/share/yan_share/mushroom/LIPTPCRold3_1/pass/NYCLAB005_WIN_mush room_LIPTPCRold3_1_4349_1_ch334_read1496_strand.fast5	-	173120	179575	4083
0f7805ae-c1db-47b8-9f1f-f037773d9cb2_Basecall_2D_2d/8432/10.57 /data/share/yan_share/mushroom/LIPTPCRold3_2b/pass/NYCLAB002_WIN_mus hroom_LIPTPCRold3_2b_5103_1_ch290_read1044_strand.fast5	-	171245	179511	5833
4df9e08b-c461-40f3-b0e8-d82e529d255f_Basecall_2D_2d_len11966_Q10 4df9e08b-c461-40f3-b0e8-d82e529d255f_Basecall_2D_2d NYCLAB005_WIN_mushroom_gDNAold2_2_5356_1_ch336_read1645_strand	+	167108	179195	7185
ae9771ba-f880-46c7-a2a1-a334cf30fdf1_Basecall_2D_2d NYCLAB009_WIN_Mushroom_LIPT_PCR_old_1_2_3933_1_ch412_read812_strand_ twodirections:/data/share/yan_share/mushroom/LIPT_PCRold_1_2/pass/NY CLAB009_WIN_Mushroom_LIPT_PCR_old_1_2_3933_1_ch412_read812_strand.fa st5	+	174490	179052	3109
fc79fc3d-2623-4dbd-a97d-5c9279def57f_Basecall_2D_2d NYCLAB009_WIN_Mushroom_LIPT_PCR_old_1_2_3933_1_ch100_read1204_strand _twodirections:/data/share/yan_share/mushroom/LIPT_PCRold_1_2/pass/N YCLAB009_WIN_Mushroom_LIPT_PCR_old_1_2_3933_1_ch100_read1204_strand. fast5	+	174808	179052	2341
f6263bf7-f3a8-4983-8f95-111e04cbd9d1_Basecall_2D_2d_len7044_Q10 f6263bf7-f3a8-4983-8f95-111e04cbd9d1_Basecall_2D_2d NYCLAB010_WIN_LIPTPCRold2_1_4209_1_ch218_read528_strand	-	174452	179052	2831
31585c83-1f90-46b2-9ad7-343d4ddc49c8_Basecall_2D_2d NYCLAB009_WIN_Mushroom_LIPT_PCR_old_1_2_3933_1_ch33_read2009_strand_ twodirections:/data/share/yan_share/mushroom/LIPT_PCRold_1_2/pass/NY CLAB009_WIN_Mushroom_LIPT_PCR_old_1_2_3933_1_ch33_read2009_strand.fa st5	-	174452	179052	3631
0dbc12fb-9c09-4203-b73a-24113cef87ee_Basecall_2D_2d/13426/8.8 /data/share/yan_share/mushroom/LIPTPCRold3_2b/fail/NYCLAB002_WIN_mus hroom_LIPTPCRold3_2b_5103_1_ch105_read3598_strand.fast5	-	174279	179049	2905
19015bc1-bdba-443e-9281-7ee85d8ed097_Basecall_2D_2d_len3545_Q9 19015bc1-bdba-443e-9281-7ee85d8ed097_Basecall_2D_2d NYCLAB010_WIN_LIPTPCRold2_1_4209_1_ch95_read870_strand	-	173460	177035	1869
8d1a223f-13f6-437a-9323-34167a606943_Basecall_2D_2d NYCLAB009_WIN_Mushroom_LIPT_PCR_old_1_2_3933_1_ch386_read1112_strand _twodirections:/data/share/yan_share/mushroom/LIPT_PCRold_1_2/pass/N YCLAB009_WIN_Mushroom_LIPT_PCR_old_1_2_3933_1_ch386_read1112_strand. fast5	+	171496	176950	3630
fcefaba4-63d7-46de-b9bf-c1dac3c9c81b_Basecall_2D_2d_len6514_Q9 fcefaba4-63d7-46de-b9bf-c1dac3c9c81b_Basecall_2D_2d NYCLAB002_WIN_mushroom_LIPTPCRold2_4_3549_1_ch264_read861_strand	-	172257	176531	2327
9eece640-682e-4870-b314-b33b2795c5b6_Basecall_2D_2d/7168/10.06 /data/share/yan_share/mushroom/LIPTPCRold3_1b/pass/NYCLAB001_WIN_mus hroom_LIPTPCRold3_1b_5048_1_ch140_read244_strand.fast5	+	168996	176124	4539
6ef00868-0f89-4344-b3eb-6c7c6f1f2e3b_Basecall_2D_2d NYCLAB004_WIN_mushroom_PCR_amplicon_2_0831_1_ch338_file46_strand_two directions:/data/share/david_shared/mushroom/pass/NYCLAB004_WIN_mush room_PCR_amplicon_2_0831_1_ch338_file46_strand.fast5	-	171089	175758	2792
b944bd85-aad5-4f69-982e-7b3fbdc14124_Basecall_2D_2d/2851/10.22 /data/share/yan_share/mushroom/LIPTPCRold3_1/pass/NYCLAB005_WIN_mush room_LIPTPCRold3_1_4349_1_ch152_read2102_strand.fast5	+	172617	175387	1581
58ed6fcf-aea1-415f-8204-d4f797c0580f_Basecall_2D_2d_len7926_Q10 58ed6fcf-aea1-415f-8204-d4f797c0580f_Basecall_2D_2d NYCLAB005_WIN_mushroom_gDNAold2_2_5356_1_ch434_read1622_strand	+	166915	174418	4266
29851a20-368b-4476-8de1-88247b6db47c_Basecall_2D_2d NYCLAB009_WIN_Mushroom_LIPT_PCR_old_1_2_3933_1_ch27_read1082_strand_ twodirections:/data/share/yan_share/mushroom/LIPT_PCRold_1_2/pass/NY CLAB009_WIN_Mushroom_LIPT_PCR_old_1_2_3933_1_ch27_read1082_strand.fa st5	-	172112	174414	1303
967d90b8-4153-4789-ad01-23bc61fccafb_Basecall_2D_2d/8606/9.44 /data/share/yan_share/mushroom/LIPTPCRold3_1/pass/NYCLAB005_WIN_mush room_LIPTPCRold3_1_4349_1_ch477_read350_strand.fast5	+	169662	174356	2590
f9973116-1e93-4a4b-a46c-a87396da5f19_Basecall_2D_2d NYCLAB006_WIN_mushroom_gDNAold_2_3_5232_1_ch355_read1224_strand	+	169748	174273	3137
f2646924-c157-498d-9a77-a4abb0e5fcc5_Basecall_2D_2d_len6149_Q9 f2646924-c157-498d-9a77-a4abb0e5fcc5_Basecall_2D_2d NYCLAB002_WIN_mushroom_LIPTPCRold2_4_3549_1_ch29_read448_strand	+	169156	173528	2550
8cb23dc3-adba-493d-8e3a-5fe0efb8d2bb_Basecall_2D_2d NYCLAB009_WIN_Mushroom_LIPT_PCR_old_1_2_3933_1_ch415_read2348_strand _twodirections:/data/share/yan_share/mushroom/LIPT_PCRold_1_2/pass/N YCLAB009_WIN_Mushroom_LIPT_PCR_old_1_2_3933_1_ch415_read2348_strand. fast5	-	167183	173274	3997
78d73920-b4bb-4cce-ade7-862c966a35ae_Basecall_2D_2d/5648/9.57 /data/share/yan_share/mushroom/LIPTPCRold3_2/pass/NYCLAB006_WIN_mush room_LIPTPCR3_2_4408_1_ch84_read1204_strand.fast5	+	167567	173079	3428
556ad485-74c9-49b2-b28c-d9f74940b15a_Basecall_2D_2d NYCLAB009_WIN_Mushroom_LIPT_PCR_old_1_2_3933_1_ch249_read3648_strand _twodirections:/data/share/yan_share/mushroom/LIPT_PCRold_1_2/pass/N YCLAB009_WIN_Mushroom_LIPT_PCR_old_1_2_3933_1_ch249_read3648_strand. fast5	+	163898	172535	5047
87c3469c-359d-4b84-8055-0e15f9f916a6_Basecall_2D_2d/5292/9.98 /data/share/yan_share/mushroom/LIPTPCRold3_1/pass/NYCLAB005_WIN_mush room_LIPTPCRold3_1_4349_1_ch469_read991_strand.fast5	+	170275	172505	1379
f5d8f6d4-5c23-4380-91ba-655633e8b53f_Basecall_2D_2d_len12815_Q9 f5d8f6d4-5c23-4380-91ba-655633e8b53f_Basecall_2D_2d NYCLAB005_WIN_mushroom_gDNAold_2_3734_1_ch192_read779_strand	+	167266	172497	2988
8bedf0c1-7b8e-4da0-bb67-bd342fdfe95f_Basecall_2D_2d/7821/9.49 /data/share/yan_share/mushroom/LIPTPCRold3_1/pass/NYCLAB005_WIN_mush room_LIPTPCRold3_1_4349_1_ch274_read921_strand.fast5	+	168725	171605	1491
84085592-74f5-47ae-a009-d6b9bcc05600_Basecall_2D_2d NYCLAB003_WIN_mushroom_reg_gDNA_3_1651_1_ch141_file1_strand	+	169490	171512	1230
37efefb9-e0ec-47c7-bd8e-7593cc5a33b7_Basecall_2D_2d/5308/10.29 /data/share/yan_share/mushroom/LIPTPCRold3_1/pass/NYCLAB005_WIN_mush room_LIPTPCRold3_1_4349_1_ch255_read1441_strand.fast5	+	165882	171003	3210
60b8472b-7e66-42d3-b1a5-5a8d03ac48db_Basecall_2D_2d/11738/11.12 /data/share/yan_share/mushroom/LIPTPCRold3_2b/pass/NYCLAB002_WIN_mus hroom_LIPTPCRold3_2b_5103_1_ch382_read288_strand.fast5	+	163451	170875	5077
930f087e-f69a-4d9e-a49a-a9593d8cb7e7_Basecall_2D_2d NYCLAB009_WIN_Mushroom_LIPT_PCR_old_1_2_3933_1_ch318_read1718_strand _twodirections:/data/share/yan_share/mushroom/LIPT_PCRold_1_2/pass/N YCLAB009_WIN_Mushroom_LIPT_PCR_old_1_2_3933_1_ch318_read1718_strand. fast5	+	160743	170079	3974
5d52f73c-2210-499c-9619-2073f0cd33d7_Basecall_2D_2d NYCLAB005_WIN_mushroom_gDNAold_2_3734_1_ch100_read1155_strand	+	158743	169655	7060
13f88f1b-543c-4189-9129-15b1d5a67a63_Basecall_2D_2d NYCLAB009_WIN_Mushroom_LIPT_PCR_old_1_2_3933_1_ch90_read71_strand_tw odirections:/data/share/yan_share/mushroom/LIPT_PCRold_1_2/pass/NYCL AB009_WIN_Mushroom_LIPT_PCR_old_1_2_3933_1_ch90_read71_strand.fast5	+	165830	169582	2436
f12d8cac-f5be-4884-af82-0b9e51906e71_Basecall_2D_2d NYCLAB004_WIN_mushroom_reg_gDNA_1_5739_1_ch472_file96_strand	+	155801	167707	5905
afb4c7d5-b558-4b0d-9e8c-4dedfd355b91_Basecall_2D_2d/5104/10.64 /data/share/yan_share/mushroom/LIPTPCRold3_2/pass/NYCLAB006_WIN_mush room_LIPTPCR3_2_4408_1_ch84_read1385_strand.fast5	-	162009	167066	3490
46692b21-a0bb-4c5e-9aa6-188e9e615c8f_Basecall_2D_2d NYCLAB009_WIN_Mushroom_LIPT_PCR_old_1_2_3933_1_ch18_read1090_strand_ twodirections:/data/share/yan_share/mushroom/LIPT_PCRold_1_2/pass/NY CLAB009_WIN_Mushroom_LIPT_PCR_old_1_2_3933_1_ch18_read1090_strand.fa st5	+	159478	166724	3875
d2e9ba70-e2b6-4023-9010-c77d0f18045d_Basecall_2D_2d NYCLAB004_WIN_mushroom_PCR_amplicon_2_0831_1_ch348_file199_strand_tw odirections:/data/share/david_shared/mushroom/pass/NYCLAB004_WIN_mus hroom_PCR_amplicon_2_0831_1_ch348_file199_strand.fast5	-	161754	166366	2701
5364ec9d-8a37-4a5f-b8d4-8d4920657179_Basecall_2D_2d NYCLAB003_WIN_mushroom_PCR_amplicon_1_0819_1_ch215_file5_strand_twod irections:/data/share/david_shared/mushroom/2/pass/NYCLAB003_WIN_mus hroom_PCR_amplicon_1_0819_1_ch215_file5_strand.fast5	-	157872	165969	5066

### Sheet: S9
Table S9: FPKM for all genes for all RNA-seq samples for the genome and gene predictions of Table S1 approach #7
C1-C3 = cap sample 1-3; S1-S3 = stem sample 1-3
Gene	C1	C2	C3	S1	S2	S3	Mean C1-C3	Mean S1-S3	Mean
g1.t1	13.15	16.88	18	16.75	35.68	25.04	16.01	25.82	20.92	889	4.56881
g2.t1	1132.01	843.18	839.8	316.11	646.47	392.04	938.33	451.54	694.94	19458
g3.t1	21.37	11.16	8.85	31.2	12.44	14.82	13.79	19.49	16.64
g4.t1	0	2.5	1.28	0	0	0	1.26	0	0.63	34	0.174735
g5.t1	49	49.43	46.72	11.54	32.94	11.58	48.38	18.69	33.54	19458
g6.t1	0	2.95	13.64	5.99	3.61	3.27	5.53	4.29	4.91
g7.t1	222.08	223.72	209.84	61.79	61.44	80.81	218.55	68.01	143.28
g8.t1	11.37	11.96	10.14	7.7	7.6	3.58	11.16	6.29	8.73
g9.t1	475.51	484.09	501.9	530.05	242.97	345.15	487.17	372.72	429.95
g10.t1	63.98	61.12	51.87	7.88	17.59	4.32	58.99	9.93	34.46
g11.t1	647.27	457.61	512.14	464.97	482.69	421.23	539.01	456.3	497.65
g12.t1	4.33	1.29	9.26	0	1.58	0	4.96	0.53	2.74
g13.t1	148.76	172.43	152.26	52.42	48.98	51.65	157.82	51.02	104.42
g14.t1	76.57	53.72	48.52	34.05	17.54	26.07	59.6	25.89	42.75
g15.t1	128.09	127.71	155.85	81.69	50.97	45.57	137.22	59.41	98.31
g16.t1	15.86	14.35	32.67	0	7.27	0	20.96	2.42	11.69
g17.t1	70.33	72.98	78.24	70.92	85.61	89.77	73.85	82.1	77.98
g18.t1	57.67	41.21	0	7.59	8	9.35	32.96	8.31	20.64
g18.t2	0	0	31.31	0	0	0	10.44	0	5.22
g19.t1	102.15	104.7	85.47	410.57	61.78	143.74	97.44	205.36	151.4
g20.t1	44.76	56.16	62.55	44.33	87.02	55.62	54.49	62.32	58.41
g21.t1	23.84	39.72	38.47	15.4	14.39	14.23	34.01	14.67	24.34
g22.t1	9.8	14	10.52	1.62	0.97	1.33	11.44	1.31	6.37
g23.t1	195.36	214.1	207.35	115.38	104.4	108.71	205.6	109.5	157.55
g24.t1	27.9	17.05	21.17	11.34	6.45	7.13	22.04	8.31	15.17
g25.t1	93.24	55.66	55.6	84.83	47.07	52.53	68.17	61.48	64.82
g26.t1	14.39	13.64	14.67	0	0.52	0	14.23	0.17	7.2
g27.t1	148.99	204.41	185.82	92.16	141.53	90.89	179.74	108.19	143.97
g28.t1	19.76	23.34	24.21	10.75	6.46	10	22.44	9.07	15.75
g29.t1	0	0.81	1.23	0	0	0.45	0.68	0.15	0.42
g30.t1	70.15	54.98	53.47	65.32	159.09	202.16	59.53	142.19	100.86
g31.t1	236.54	243.32	258.06	5.55	126.66	36.43	245.97	56.21	151.09
g32.t1	8.79	3.34	10.77	4.07	4.69	3.54	7.63	4.1	5.87
g32.t2	0	9.34	0	0	0	1.66	3.11	0.55	1.83
g33.t1	21.73	20.07	25.97	28.44	35.9	33.96	22.59	32.77	27.68
g34.t1	227.81	202.47	215.14	300.37	243	279.45	215.14	274.27	244.71
g35.t1	29.65	20.86	18.73	20.46	16.42	10.17	23.08	15.68	19.38
g36.t1	12.19	9.76	9.61	1.45	18.5	1.32	10.52	7.09	8.81
g37.t1	5.31	6.14	5.58	1.21	0	0.57	5.68	0.59	3.14
g37.t2	0	0	0	0	1.64	0	0	0.55	0.27
g38.t1	83.57	100	111.38	140.91	109.62	147.12	98.32	132.55	115.43
g39.t1	39.69	5.65	13.63	0	0	13.16	19.66	4.39	12.02
g39.t2	0.02	21.99	12.65	25.52	16.25	4.11	11.55	15.29	13.42
g40.t1	13.95	13.7	14.54	15.7	9.89	9.04	14.06	11.54	12.8
g41.t1	19.65	54.57	29.62	5.32	9.56	2.89	34.61	5.92	20.27
g42.t1	330.8	260.18	221.21	337.76	113.82	197.37	270.73	216.32	243.52
g43.t1	4.44	7.61	6.44	5.48	2.09	3	6.16	3.52	4.84
g44.t1	131.09	196.98	200.52	162.87	128.58	158.24	176.2	149.9	163.05
g45.t1	0	3.93	5.12	0	4.78	0	3.02	1.59	2.31
g46.t1	23.41	27.81	25.2	19.13	46.93	38.69	25.47	34.92	30.2
g47.t1	44.34	54.07	57.47	49.5	55.67	52.64	51.96	52.6	52.28
g48.t1	2.49	0	2.31	0	4.46	0	1.6	1.49	1.54
g48.t2	4.94	10.84	8.04	3.95	0.03	4.31	7.94	2.76	5.35
g49.t1	27.94	28.59	25.59	21.25	15.65	20.62	27.37	19.17	23.27
g50.t1	96.77	53.18	50.61	71.83	57.31	46.9	66.85	58.68	62.77
g51.t1	26.46	30.01	27.72	5.96	3.31	3.49	28.06	4.25	16.16
g52.t1	52.5	49.6	57.14	34.06	33.5	35.16	53.08	34.24	43.66
g53.t1	18.5	6.51	10.45	18.86	23.87	17.01	11.82	19.91	15.87
g54.t1	19.16	16.67	19.56	10.66	8.92	6.55	18.46	8.71	13.59
g55.t1	24.45	21.61	25.59	10.21	7.19	5.83	23.88	7.74	15.81
g56.t1	7.38	4.09	10.56	0	7.51	4.54	7.34	4.02	5.68
g57.t1	166.74	150.97	139.25	180.34	226.74	111.67	152.32	172.92	162.62
g58.t1	0	0.58	1.17	0	0.7	0	0.58	0.23	0.41
g59.t1	44.16	29.31	35.8	7.42	2.68	10.57	36.42	6.89	21.66
g60.t1	56.34	44.86	44.93	86.99	32.78	50.48	48.71	56.75	52.73
g61.t1	32.79	23.03	19.56	10.69	6.76	6.84	25.13	8.1	16.61
g62.t1	262.06	204.29	227.18	305.21	288.22	213.63	231.18	269.02	250.1
g63.t1	18.37	23.51	22.12	20.01	18.3	16.59	21.33	18.3	19.82
g64.t1	34.79	39.75	39.1	36.16	42.52	38.61	37.88	39.1	38.49
g65.t1	40.58	43.15	44.96	22.96	12.59	19.14	42.9	18.23	30.56
g66.t1	79.8	42.71	48.83	22.4	26.6	20.58	57.11	23.19	40.15
g67.t1	7.32	9.2	11.7	7.76	3.74	3.4	9.41	4.97	7.19
g68.t1	396.82	250.38	165.58	891.8	87.59	224.91	270.93	401.43	336.18
g69.t1	65.65	35.6	45.75	26.32	28.4	14.4	49	23.04	36.02
g70.t1	41.87	33.94	27.61	5.48	11.68	7.33	34.47	8.16	21.32
g71.t1	27.56	17.54	15.19	8.9	11.04	6.95	20.1	8.96	14.53
g72.t1	121.71	105.14	122.7	116.54	82.91	98.06	116.52	99.17	107.84
g73.t1	251.58	259.78	247.61	205.29	205.97	190.4	252.99	200.55	226.77
g74.t1	26.04	19.54	28.2	9.89	17.86	14.45	24.59	14.07	19.33
g75.t1	30.26	10.14	17.75	13.29	10.79	10.38	19.38	11.49	15.44
g76.t1	71.07	71.79	72.89	161.24	126.02	128.76	71.92	138.67	105.3
g77.t1	0	0	0	0	0	0	0	0	0
g78.t1	26.33	24.65	31.2	38.39	88.36	76.07	27.39	67.61	47.5
g79.t1	40.17	49.73	46.3	33.99	30.17	35.62	45.4	33.26	39.33
g80.t1	162.41	120.34	130.46	185.94	97.39	126.55	137.74	136.63	137.18
g81.t1	9.96	14.86	20.3	5.16	26.11	12.36	15.04	14.54	14.79
g82.t1	53.63	28.96	41.37	47.26	64.72	61.66	41.32	57.88	49.6
g83.t1	33.91	50.11	49.73	101.25	136.44	146.72	44.58	128.14	86.36
g84.t1	75.49	41.85	48.62	2.67	5.44	5.84	55.32	4.65	29.99
g85.t1	7.55	10.01	10.35	0	0.91	1.11	9.3	0.67	4.99
g86.t1	181.68	177.48	171.13	166.32	92.32	106.46	176.76	121.7	149.23
g87.t1	388.35	348.86	341.16	561.7	383.76	450.21	359.46	465.22	412.34
g88.t1	5.38	7.82	7.46	8.49	3.27	2.54	6.89	4.77	5.83
g89.t1	7.35	3.63	4.04	36.4	7.21	2.16	5.01	15.26	10.13
g90.t1	47.42	35.59	55.85	13.77	51.83	11.28	46.29	25.63	35.96
g91.t1	13.52	20.43	19.72	3.94	1.78	1.08	17.89	2.27	10.08
g92.t1	8.77	9.33	10.75	1.74	1.94	1.36	9.62	1.68	5.65
g93.t1	49.75	53.55	55.75	16.41	32.53	16.71	53.02	21.88	37.45
g94.t1	59.88	49.18	46.83	70.54	50.62	68.45	51.96	63.2	57.58
g95.t1	143.18	137.56	142.39	72.33	53.96	52.07	141.04	59.45	100.25
g96.t1	54.33	48.58	66	117.32	68.06	140.68	56.3	108.69	82.5
g97.t1	787.36	812.5	991.95	998.71	1914.82	984.32	863.94	1299.28	1081.61
g98.t1	31.72	31.17	27.51	20	8.63	8.14	30.13	12.26	21.2
g99.t1	26.35	37.25	36.81	28.67	37.44	25.64	33.47	30.58	32.03
g100.t1	8.44	7.23	3.85	5.3	6.1	2.9	6.51	4.77	5.64
g101.t1	18.42	15.54	15.01	33.76	23.39	18.7	16.32	25.28	20.8
g102.t1	359.27	453.69	380.18	50.81	54.44	23.16	397.71	42.8	220.26
g103.t1	305.94	436.83	327.21	4.93	23.66	26.79	356.66	18.46	187.56
g104.t1	49.77	25.92	37.69	32.41	39.7	28.75	37.79	33.62	35.71
g105.t1	2380.08	1832.27	1878.04	1722.95	1685.22	1684.71	2030.13	1697.63	1863.88
g106.t1	26.24	15.49	17.58	43.21	79.35	56.91	19.77	59.82	39.8
g107.t1	43.42	48.44	36.01	45.51	46.75	42.27	42.62	44.84	43.73
g108.t1	40.8	56.78	39.12	26.41	20.22	24.87	45.57	23.83	34.7
g109.t1	94.36	98	84.72	302.02	295.39	368.96	92.36	322.12	207.24
g110.t1	55.32	50.93	58.61	65.57	104.07	105.52	54.95	91.72	73.34
g111.t1	18.07	18.96	26.39	18.51	35.85	26.09	21.14	26.82	23.98
g112.t1	52.67	55.24	70.92	31.51	39.32	26.57	59.61	32.47	46.04
g113.t1	27.57	22.13	27.58	19.91	24.84	16.9	25.76	20.55	23.16
g114.t1	14.03	25.01	14.96	12.38	33.57	16.69	18	20.88	19.44
g115.t1	200.15	241.12	227.32	49.99	101.35	67.18	222.86	72.84	147.85
g116.t1	2.07	7.35	4.4	54.99	10.04	20.89	4.61	28.64	16.62
g117.t1	178.57	244.04	276.78	542.79	538.46	412.72	233.13	497.99	365.56
g118.t1	3.58	2.3	3.5	1.16	5.6	1.91	3.13	2.89	3.01
g119.t1	22.99	21.41	27.81	24.97	33.77	21.02	24.07	26.59	25.33
g120.t1	10.89	10.98	13.21	46.36	18.98	30.79	11.69	32.04	21.87
g121.t1	108.62	60.03	61.06	134.54	93.21	157.46	76.57	128.4	102.49
g122.t1	137.28	134.65	157.2	59.32	96.84	74.46	143.04	76.87	109.96
g123.t1	19.97	26.82	37.76	32.22	28.4	33.61	28.18	31.41	29.8
g124.t1	0	2.01	2.71	0.68	0.81	0.74	1.57	0.74	1.16
g125.t1	62.15	54.38	68.81	134.96	167.77	173.48	61.78	158.74	110.26
g126.t1	5.29	8.25	10.94	8.36	52.34	43.04	8.16	34.58	21.37
g127.t1	53.78	60.89	65.63	69.47	40.98	67.81	60.1	59.42	59.76
g128.t1	56.84	55.67	55.31	0	0.48	0.44	55.94	0.31	28.12
g129.t1	94.2	77.36	77.94	115.7	96.44	131.46	83.17	114.53	98.85
g130.t1	21.57	36.58	23.35	23.06	17.25	15.63	27.17	18.65	22.91
g131.t1	30.79	25.85	28.03	7.46	5	4.82	28.22	5.76	16.99
g132.t1	0	69.72	29.66	6.49	4.42	5.55	33.13	5.49	19.31
g133.t1	13.06	10.23	10.73	7.92	6.83	10.89	11.34	8.55	9.94
g134.t1	38.79	16.6	16	16.81	37.12	27.62	23.8	27.18	25.49
g135.t1	60.19	52.53	54.49	31.52	55.1	29.81	55.74	38.81	47.27
g136.t1	227.29	228.14	249.44	132.77	194.4	145.27	234.96	157.48	196.22
g137.t1	21.51	27.24	30.07	53.55	51.68	60.42	26.27	55.22	40.75
g138.t1	15.44	18.44	18.04	14.39	17.92	8.49	17.31	13.6	15.45
g139.t1	27.49	28.08	28.23	44.24	28.94	40.48	27.93	37.89	32.91
g140.t1	54.25	56.91	49.48	38.7	81.06	71.16	53.55	63.64	58.59
g141.t1	22.98	20.4	21.42	35.58	61.85	71.18	21.6	56.2	38.9
g142.t1	10.74	4.32	7.88	0	0	2.18	7.65	0.73	4.19
g142.t2	22.96	23.31	16.88	10.86	5.77	6.79	21.05	7.81	14.43
g143.t1	110.34	169.14	168.85	141.27	132.64	126.61	149.44	133.51	141.48
g144.t1	768.2	461.54	550.26	787.1	965.1	1064.38	593.33	938.86	766.1
g145.t1	50.75	86.56	62.35	57.38	71.47	58.07	66.55	62.31	64.43
g146.t1	89.6	79.89	82.1	60.89	93.45	65.65	83.86	73.33	78.6
g147.t1	51.39	26.79	31.81	28.87	32.25	13.68	36.66	24.93	30.8
g148.t1	427.45	328.17	305.48	736.92	305.38	327.65	353.7	456.65	405.18
g149.t1	34.11	17.78	26.77	6.82	11.1	6.93	26.22	8.28	17.25
g150.t1	15.32	19.01	17.42	12.85	34.68	12.55	17.25	20.03	18.64
g151.t1	26.15	26.24	25.67	25.25	13.47	10.2	26.02	16.31	21.16
g152.t1	22.2	18.25	18.41	13.23	14.25	11.09	19.62	12.86	16.24
g153.t1	0	9.29	15.91	3.53	7.77	4.51	8.4	5.27	6.84
g154.t1	21.88	29	28.53	16.11	9.66	9.69	26.47	11.82	19.15
g155.t1	63.58	28.08	32.94	22.28	15.83	16.25	41.53	18.12	29.83
g156.t1	0	2.02	2.86	0.82	2.46	0.9	1.63	1.39	1.51
g157.t1	147.46	118.94	86.33	63.99	87.3	42.27	117.58	64.52	91.05
g158.t1	27.45	23.24	20.22	36.66	13.73	13.96	23.64	21.45	22.54
g159.t1	126.86	113.68	136.59	275.56	249.7	253.24	125.71	259.5	192.61
g160.t1	31.48	21.74	23.47	7.47	12.09	8.58	25.56	9.38	17.47
g161.t1	111.51	109.21	123.15	100.94	79.07	94.3	114.62	91.44	103.03
g162.t1	4250.57	5298.69	4833.43	74.33	71.82	110.48	4794.23	85.54	2439.89
g163.t1	26.86	24.3	17.97	38.44	15.32	20.13	23.04	24.63	23.84
g164.t1	21.37	33.21	17.92	23.35	5.78	8.27	24.17	12.47	18.32
g165.t1	151.34	195.4	171.89	99.32	65.33	86.09	172.88	83.58	128.23
g166.t1	48.35	35.37	33.16	23.17	28.22	24.52	38.96	25.3	32.13
g167.t1	23.76	20.36	17.72	17.16	11.04	12.16	20.61	13.45	17.03
g168.t1	15.14	10.03	6.56	20.96	22.59	15.05	10.58	19.53	15.06
g168.t2	12.66	9.65	17.98	21.16	6.67	17.94	13.43	15.26	14.34
g169.t1	95.3	61.25	85.3	98.21	117.59	134.38	80.62	116.73	98.67
g170.t1	21.93	19.09	15.57	18.15	20.82	21.71	18.86	20.23	19.55
g171.t1	124.31	118.51	131.07	69.42	54.72	29.22	124.63	51.12	87.88
g172.t1	18.05	23.78	16.81	3.6	6.25	8.07	19.55	5.97	12.76
g173.t1	279.82	173.01	208.92	202.37	451.74	189.72	220.58	281.28	250.93
g174.t1	134.21	137.6	134.21	61.99	104.25	65.78	135.34	77.34	106.34
g175.t1	206.3	221.23	209.96	68.83	100.76	63.65	212.5	77.75	145.12
g176.t1	82.06	115.64	96.77	16.72	35.18	14.96	98.16	22.29	60.22
g177.t1	45.54	45.6	50.12	17.55	21.03	19.94	47.09	19.51	33.3
g178.t1	19.46	19.53	14.29	11.61	13.09	13.07	17.76	12.59	15.18
g179.t1	12.57	32.07	13.33	85.74	27.55	53.46	19.32	55.58	37.45
g180.t1	76.76	70.67	71.54	59.41	67.59	52.58	72.99	59.86	66.43
g181.t1	160.71	158.18	136.88	8.63	24.92	10.27	151.92	14.61	83.27
g182.t1	240.13	265.76	248.08	168.37	289.22	235.32	251.32	230.97	241.15
g183.t1	47.3	44.09	44.6	79.22	70.99	66.5	45.33	72.24	58.78
g184.t1	94.77	80.45	81.22	190.13	113.16	179.1	85.48	160.8	123.14
g185.t1	128.99	116.42	126.56	64.88	57.15	66.93	123.99	62.99	93.49
g186.t1	68.84	51.49	58.78	73.22	59.89	70.19	59.7	67.77	63.74
g187.t1	61.58	55.94	47.19	29.96	21.89	33.32	54.9	28.39	41.65
g188.t1	32.42	23.02	20.14	22.3	17.96	22.87	25.19	21.04	23.12
g189.t1	7.21	8.62	10.39	9.72	3.49	5.05	8.74	6.09	7.41
g190.t1	19.76	17.12	8.85	36.27	6.01	12.24	15.24	18.17	16.71
g191.t1	96.35	94.57	76.87	743.16	100.3	179.15	89.26	340.87	215.07
g192.t1	18.41	16.09	14.9	14.91	7.27	6.12	16.47	9.43	12.95
g193.t1	74.84	80.96	82.86	42.96	81.78	76.54	79.55	67.09	73.32
g194.t1	30.43	28.54	32.61	62.72	45.57	60.35	30.53	56.21	43.37
g195.t1	193.42	112.56	141.57	284.32	195.62	238.13	149.18	239.36	194.27
g196.t1	38.82	64.57	63.8	144.64	53.09	113.74	55.73	103.82	79.78
g197.t1	1.76	2.03	2.05	17.65	3.17	4.18	1.95	8.33	5.14
g198.t1	93.76	54.23	50.74	79.04	61.39	48.18	66.24	62.87	64.56
g199.t1	7.62	7.04	12.22	13.49	5.7	5.64	8.96	8.28	8.62
g200.t1	12.46	12.58	11.22	23.46	31.22	18.98	12.09	24.55	18.32
g201.t1	22.63	21.37	23.56	11.27	16.34	11.94	22.52	13.18	17.85
g202.t1	44.53	50.9	35.36	26.11	21.19	25.02	43.6	24.11	33.85
g203.t1	49.82	36.57	31.62	27.04	25.61	20.63	39.34	24.43	31.88
g204.t1	22.29	19.91	25.21	22.02	24.77	14.06	22.47	20.28	21.38
g205.t1	64.07	57.54	56.28	61.65	44.65	51.28	59.3	52.53	55.91
g206.t1	732.33	253.39	261.96	507.54	169.99	795.02	415.89	490.85	453.37
g207.t1	61.72	40.53	25.21	33.19	46.39	9	42.49	29.53	36.01
g208.t1	11.74	9.19	8.34	26.56	94.82	52.73	9.76	58.04	33.9
g209.t1	62.35	69.55	60.02	104.26	83.17	109.86	63.97	99.1	81.54
g210.t1	32.03	40.74	32.19	41.71	42.93	20.66	34.99	35.1	35.04
g211.t1	9.54	7.2	6.19	12.45	22.88	0	7.64	11.78	9.71
g211.t2	0	0	0.01	0.01	0	19.46	0	6.49	3.25
g212.t1	148.5	177.63	153.46	69.67	73.01	46.36	159.86	63.01	111.44
g213.t1	54.03	70.15	71.98	63.35	58.09	69.81	65.39	63.75	64.57
g214.t1	31.78	20.66	25.47	102.89	38.23	65.26	25.97	68.79	47.38
g215.t1	9.97	11.78	12.49	19.53	14.98	16.04	11.41	16.85	14.13
g216.t1	48.56	42.83	49.76	37.47	12.61	17.5	47.05	22.53	34.79
g217.t1	237.64	198.5	219.34	211.86	258.48	220.47	218.49	230.27	224.38
g218.t1	41.66	64.44	51.82	9.24	13.45	8.03	52.64	10.24	31.44
g219.t1	27.79	37.49	33.15	49.8	29.87	37.28	32.81	38.98	35.9
g220.t1	34.27	34.32	33.84	9.04	23.85	14.83	34.14	15.91	25.03
g221.t1	61.2	77.12	71.35	110.42	109.07	149.27	69.89	122.92	96.41
g222.t1	125.31	151	127.96	117.41	154.27	145.83	134.76	139.17	136.96
g223.t1	75.78	67.84	66.58	135.66	90.15	140.88	70.07	122.23	96.15
g224.t1	90.95	85.4	86.03	81.21	69.65	66.73	87.46	72.53	80
g225.t1	40.31	33.16	37.84	40.71	25.56	22.28	37.1	29.52	33.31
g226.t1	15.36	3.82	7.95	15.78	14.06	16.97	9.04	15.6	12.32
g227.t1	57.54	73.47	81.93	119.21	294.51	199.78	70.98	204.5	137.74
g228.t1	165.8	215.46	226.54	64.79	119.81	54.25	202.6	79.62	141.11
g229.t1	39.93	39.57	33.81	45.97	34.56	27.28	37.77	35.94	36.85
g230.t1	13.9	5.83	3.68	13.8	6.49	9.43	7.8	9.91	8.86
g231.t1	28.87	26.28	39.68	28.33	34.92	24.41	31.61	29.22	30.42
g232.t1	11.72	12.42	16.61	12.27	7	8.93	13.58	9.4	11.49
g233.t1	7.45	8.2	9.29	6.85	5.28	4.82	8.31	5.65	6.98
g234.t1	2.49	0.5	0.67	3.72	1.42	1.48	1.22	2.21	1.71
g235.t1	48.39	65.6	59.33	11.53	7.98	7.76	57.77	9.09	33.43
g236.t1	82.94	111.59	104.04	71.17	34.48	97.4	99.52	67.68	83.6
g237.t1	53.54	69.21	71.04	83.58	63.15	88.81	64.6	78.51	71.56
g238.t1	59.05	69.19	75.24	48.29	63.76	52.82	67.83	54.96	61.39
g239.t1	70.28	54.59	63.25	22.73	84.07	45.63	62.71	50.81	56.76
g240.t1	0	3.75	6.65	0	0	0.52	3.47	0.17	1.82
g241.t1	13.15	10.06	9.81	0	2.18	1.2	11.01	1.13	6.07
g242.t1	15.12	23.08	19.24	0	0.61	0.56	19.15	0.39	9.77
g243.t1	69.67	55.58	52.71	37.27	48.09	43.66	59.32	43.01	51.16
g244.t1	2.51	0.79	0	3.19	5.79	1.75	1.1	3.58	2.34
g244.t2	0	0	0	0	3.72	0	0	1.24	0.62
g245.t1	53.87	79.49	74.44	30.9	136.07	38.3	69.27	68.42	68.85
g246.t1	5.28	7.28	5.96	3.52	9.69	5.77	6.17	6.33	6.25
g247.t1	0	1.39	1.41	1.41	0	0	0.93	0.47	0.7
g248.t1	346.29	305.16	318.7	119.51	221	136.56	323.38	159.02	241.2
g249.t1	122.79	88.03	83.06	25.36	47.34	28.78	97.96	33.83	65.89
g250.t1	0	0	0	0	1.17	0	0	0.39	0.2
g251.t1	94.8	96.89	92.57	3.11	66.11	8.07	94.75	25.76	60.26
g252.t1	2.51	1.94	1.12	3.93	0.67	1.54	1.86	2.05	1.95
g253.t1	2.27	6.77	6.07	0.51	2.74	2.5	5.04	1.92	3.48
g254.t1	48.6	52.74	67.43	60.35	45.33	48.18	56.26	51.29	53.77
g255.t1	0	1.36	1.4	0	1.66	0	0.92	0.55	0.74
g256.t1	36.01	48.25	6.15	3.49	0	1.91	30.14	1.8	15.97
g257.t1	12.25	11.8	15.53	6.86	4.81	5.72	13.19	5.8	9.5
g258.t1	0	0	0	0	0	0	0	0	0
g259.t1	5.41	3.52	3.29	1.65	5.76	1.46	4.07	2.96	3.52
g260.t1	0	0	0	0	0	0	0	0	0
g261.t1	6.75	2.17	6.31	7.7	3.96	2.41	5.08	4.69	4.88
g262.t1	0	0	0	2.82	13.4	6.18	0	7.47	3.73
g263.t1	9.1	13.46	23.49	24.56	23.03	14.93	15.35	20.84	18.1
g264.t1	1.96	1.44	2.2	3.52	1.89	4.45	1.87	3.29	2.58
g265.t1	0	0	0	6.05	0	2.57	0	2.87	1.44
g266.t1	0	0	2.03	2.03	0	0.75	0.68	0.93	0.8
g267.t1	0	0	0	0	0	0	0	0	0
g268.t1	0	0	0	0	0	0	0	0	0
g269.t1	76.27	73.24	85.65	3.99	7.68	7.17	78.39	6.28	42.33
g270.t1	13.74	11.35	14.06	11.72	8.7	10.82	13.05	10.41	11.73
g271.t1	36.74	33.85	37.06	27.24	13.7	20.71	35.88	20.55	28.22
g272.t1	62.19	52.54	65.94	62.83	26.76	29.39	60.22	39.66	49.94
g273.t1	34.42	28.81	34.04	78.91	28.18	41.55	32.42	49.55	40.99
g274.t1	131.28	200.99	171.29	272.65	289.09	236.28	167.85	266.01	216.93
g275.t1	35.82	34.9	32.4	75.85	25.11	48.59	34.37	49.85	42.11
g276.t1	0	0	0	0	0	0	0	0	0
g276.t2	1.67	2.15	4.36	6.54	2.62	4.77	2.73	4.64	3.69
g277.t1	17.98	18.71	20.53	20.68	12.17	17.42	19.07	16.76	17.92
g278.t1	31.71	38.92	35.7	29.98	28.64	34.08	35.44	30.9	33.17
g279.t1	23.48	24.51	24.09	29.96	14.69	23.09	24.03	22.58	23.3
g280.t1	16.26	14.98	15.17	8.04	5.36	8.31	15.47	7.24	11.35
g281.t1	7.26	9.28	6.59	0.31	0	0.34	7.71	0.22	3.96
g282.t1	44.37	43.04	55.54	62.45	75.16	47.07	47.65	61.56	54.61
g283.t1	60.39	61.9	57.33	60.03	65.66	56.94	59.87	60.88	60.38
g284.t1	41.22	21.27	31.5	10.48	34.29	17.85	31.33	20.87	26.1
g285.t1	14.86	11.3	8.59	14.88	12.27	12.53	11.58	13.23	12.41
g286.t1	21.06	33.08	28.59	0	37.19	0	27.58	12.4	19.99
g287.t1	7.66	37.97	21.8	17.2	12.92	4.68	22.48	11.6	17.04
g288.t1	17.27	24.57	25.25	9.32	15.34	4.08	22.36	9.58	15.97
g289.t1	43.15	37.39	33.35	19.17	15.86	12.05	37.96	15.69	26.83
g290.t1	29.86	23.3	26.5	45.27	41.35	47.72	26.55	44.78	35.67
g291.t1	204.92	151.04	161.5	316.11	346.25	487.11	172.49	383.16	277.82
g292.t1	38.23	26.18	28.6	28.65	25.27	29.04	31	27.65	29.33
g293.t1	8.16	8.4	4.63	10.06	3.25	6.35	7.06	6.55	6.81
g294.t1	36.49	35.89	28.99	45.44	30.35	38.54	33.79	38.11	35.95
g295.t1	97.59	61.25	57.85	100.19	71	69.3	72.23	80.16	76.2
g296.t1	5.04	8.13	6.03	21.34	10.74	15.64	6.4	15.91	11.15
g297.t1	27.75	31.23	23	33.36	33.43	34.87	27.33	33.89	30.61
g298.t1	18.85	34.83	31.75	9.95	11.69	10.68	28.48	10.77	19.63
g299.t1	601.84	663.02	606.87	774.18	457.37	768.51	623.91	666.69	645.3
g300.t1	46.98	38.87	37.68	22.33	13.34	18.61	41.18	18.09	29.64
g301.t1	360.04	269.17	267.45	1484.19	554.12	1360.98	298.89	1133.1	715.99
g302.t1	126.92	108.22	106.58	134.3	120.18	81.12	113.91	111.87	112.89
g303.t1	23.63	25.88	24.23	4.84	14.93	6.31	24.58	8.69	16.64
g304.t1	94.39	67.35	77.12	78.87	157.65	98.04	79.62	111.52	95.57
g305.t1	70.41	74.82	67.42	20.17	12.62	13.43	70.88	15.41	43.15
g306.t1	191.29	246.05	237.96	152.76	159.02	132.2	225.1	147.99	186.55
g307.t1	250.98	218.17	235.55	346.23	462.31	400.27	234.9	402.94	318.92
g308.t1	212.78	138.95	160.3	188.74	233.14	179.84	170.68	200.57	185.63
g309.t1	3.01	1.95	1.97	4.93	7.69	5.4	2.31	6.01	4.16
g310.t1	54.49	76.01	85.53	52.51	98.01	84.31	72.01	78.28	75.14
g311.t1	19.23	18.57	17.63	23.55	12.57	13.46	18.48	16.53	17.5
g312.t1	29.44	39.24	34.83	5.81	2.23	2.95	34.5	3.66	19.08
g313.t1	15.6	15.84	24.55	4.19	3.34	3.97	18.66	3.83	11.25
g314.t1	11.54	13.89	13.05	46.17	9.31	14.61	12.83	23.36	18.1
g315.t1	176.55	176.43	161.13	76.66	84.79	92.26	171.37	84.57	127.97
g316.t1	155.71	203.22	194.55	171.68	174.94	139.63	184.49	162.08	173.29
g317.t1	182.01	213.29	206.3	220.49	144.66	170.97	200.53	178.71	189.62
g318.t1	106.02	83.53	90.85	73.86	98.03	78.93	93.47	83.61	88.54
g319.t1	5.67	7.38	5.91	8.45	3.22	6.72	6.32	6.13	6.23
g320.t1	13.61	14.14	7.36	9.83	9.83	5.38	11.7	8.35	10.03
g321.t1	106.53	184.39	137.18	13.79	25.29	23.07	142.7	20.72	81.71
g322.t1	41.74	36.72	29.42	40.89	37.71	34.25	35.96	37.62	36.79
g323.t1	36.31	32.96	32.38	27.35	66.61	44.2	33.88	46.05	39.97
g324.t1	30.53	16.93	18.74	22.16	24.54	23.93	22.07	23.54	22.81
g325.t1	23.99	20.49	20.3	15.59	6.42	8.33	21.59	10.11	15.85
g326.t1	0	4.95	10.2	0	2.02	0	5.05	0.67	2.86
g327.t1	51.31	57.75	57.87	53.65	42.3	53.81	55.64	49.92	52.78
g328.t1	1215.5	1385.57	1107.87	893.21	957.89	981.71	1236.31	944.27	1090.29
g329.t1	88.04	131.98	101.24	2.41	3.24	6.25	107.09	3.97	55.53
g330.t1	81.55	52.67	58.57	51.2	32.69	46.7	64.26	43.53	53.9
g331.t1	8.38	5.21	6.2	8.79	14.82	13.48	6.6	12.36	9.48
g332.t1	13.78	12.39	13.73	4.13	4.81	2.9	13.3	3.95	8.62
g333.t1	176.48	173.95	217.82	127.68	1309.24	239.77	189.42	558.9	374.16
g334.t1	17.27	41.52	30.65	2.63	24.72	12.95	29.81	13.43	21.62
g335.t1	0	5.51	0	0	16.9	9.19	1.84	8.7	5.27
g336.t1	16.91	28.8	26.81	32.33	30.23	26.98	24.17	29.85	27.01
g337.t1	58.67	20.16	31.39	37.79	23.53	22.29	36.74	27.87	32.31
g337.t2	0.02	27.85	14.71	0	7.43	5.34	14.19	4.26	9.23
g338.t1	165.48	565.18	404.47	125.51	42.16	57.29	378.38	74.99	226.68
g339.t1	244.75	398.09	319.16	173.94	38.47	76.62	320.67	96.34	208.51
g340.t1	46.27	41.13	35.72	17.31	19.34	14.63	41.04	17.09	29.07
g341.t1	35.33	43.96	38.2	36.13	16.22	25	39.16	25.78	32.47
g342.t1	52.66	85.46	88.62	28.23	67.62	24.49	75.58	40.11	57.85
g343.t1	34.69	32.24	34.21	24.49	27.88	22.08	33.71	24.82	29.27
g344.t1	68.74	33.4	22.07	13.21	0	0	41.4	4.4	22.9
g344.t2	101.85	86.45	97.67	54.56	92.57	50.86	95.32	66	80.66
g345.t1	716.63	407.24	502.65	409.47	346.54	284.33	542.17	346.78	444.48
g346.t1	34.06	24.16	34.62	63.74	51.37	97.2	30.95	70.77	50.86
g347.t1	11.54	15.76	13.75	14.65	11.5	19.24	13.68	15.13	14.41
g348.t1	0	3.16	2.15	4.26	1.28	2.34	1.77	2.63	2.2
g349.t1	126.44	161.96	106.2	109.61	52.44	63.41	131.53	75.15	103.34
g350.t1	82.45	80.45	79.22	46.77	41.86	34.91	80.71	41.18	60.94
g351.t1	1277.49	1362.81	1394.22	425.69	604.43	588.71	1344.84	539.61	942.23
g352.t1	38.85	35.09	35.44	32.18	17.42	32.15	36.46	27.25	31.86
g353.t1	38.84	28.5	31.05	33.33	58.27	46.38	32.8	45.99	39.4
g354.t1	26.47	22.61	22.1	25.22	25.19	26.75	23.73	25.72	24.72
g355.t1	260.65	252.31	231.14	90.76	107.14	60.85	248.03	86.25	167.14
g356.t1	26.85	19.28	23.81	20.28	27.5	21.38	23.31	23.05	23.18
g357.t1	97.37	37.6	52.52	58.76	45.65	49.37	62.5	51.26	56.88
g358.t1	35.4	33.2	29.75	44.02	30.37	37.19	32.78	37.19	34.99
g359.t1	35.73	35.55	39.87	33.95	35.35	30.15	37.05	33.15	35.1
g360.t1	178.82	177.71	170.73	150.83	123.1	158.24	175.75	144.06	159.91
g361.t1	142.94	114.48	117.05	51.75	36.72	35	124.82	41.16	82.99
g362.t1	22.11	17.24	26.83	29.45	17.62	31.91	22.06	26.33	24.19
g363.t1	303.96	673.04	457.13	22.28	8.18	23.71	478.04	18.06	248.05
g364.t1	92.88	71.19	73.33	107.79	84.85	84.75	79.13	92.46	85.8
g365.t1	0	5.4	3.85	0	0	0	3.08	0	1.54
g365.t2	4.11	0	0	0	0	0	1.37	0	0.69
g366.t1	206.98	197.67	177.33	133.08	65.1	93.42	193.99	97.2	145.6
g367.t1	9.87	7.72	6.04	2.39	3.12	2.62	7.88	2.71	5.29
g368.t1	26.74	28.26	22.29	10.75	10.37	11.43	25.76	10.85	18.31
g369.t1	41.64	43.85	38.52	45.2	46.31	35.09	41.34	42.2	41.77
g370.t1	19.2	19.96	21.2	13.75	11.25	15.22	20.12	13.41	16.76
g371.t1	94.69	75.73	92.42	86.54	98.02	87.43	87.61	90.66	89.14
g372.t1	0	0	0	0	0	0	0	0	0
g372.t2	32.22	45.61	47.96	72.04	44.89	70.83	41.93	62.59	52.26
g373.t1	37.36	32	27.69	37.44	19.65	31.92	32.35	29.67	31.01
g374.t1	23.88	15.48	15.05	21.34	12.07	18.47	18.14	17.29	17.72
g375.t1	33.24	40.54	36.12	48.03	31.9	35.29	36.63	38.41	37.52
g376.t1	20.05	17.21	14.73	17.44	12.44	15.51	17.33	15.13	16.23
g377.t1	62.29	94.57	97.92	167.81	94.33	141.34	84.93	134.49	109.71
g378.t1	24.36	17.64	16.07	13.42	10.42	14.95	19.36	12.93	16.14
g379.t1	18.26	12.57	14.97	13.53	31.67	13.94	15.27	19.71	17.49
g380.t1	27.63	25.5	21.93	24.87	15.77	21.96	25.02	20.87	22.94
g381.t1	91.68	73.63	83.74	40.21	51.63	32.98	83.02	41.61	62.31
g382.t1	88.89	131.04	136	157.23	141.5	152.09	118.64	150.27	134.46
g383.t1	51.96	40.13	41.42	40.72	42.78	45.29	44.5	42.93	43.72
g384.t1	10.84	18.72	15.01	5.84	6.41	5.59	14.86	5.95	10.4
g385.t1	154.16	173.94	159.95	124.03	103.26	106.02	162.68	111.1	136.89
g386.t1	42.31	29.66	30.22	16.76	15.34	13.83	34.06	15.31	24.69
g387.t1	65.29	44.2	45.57	26.22	40.57	38.82	51.69	35.2	43.45
g388.t1	34.28	39.05	35.33	41.04	28.78	31.91	36.22	33.91	35.07
g389.t1	45.8	46.47	49.07	16.39	8.35	8.97	47.11	11.24	29.18
g390.t1	55.41	46.92	47.38	88.6	71.7	93.61	49.9	84.64	67.27
g391.t1	25.38	25.35	19.92	37.52	16.66	16.22	23.55	23.47	23.51
g392.t1	59.37	62.95	51.27	30.51	37.54	18.01	57.86	28.69	43.28
g393.t1	13.68	14.17	12.58	6.31	0.42	1.15	13.48	2.63	8.05
g394.t1	16.31	12.66	18.43	31.41	16.22	17.94	15.8	21.86	18.83
g395.t1	78.13	70.13	65.15	118.27	84.04	143.72	71.14	115.34	93.24
g396.t1	372.26	468.92	446.64	750.81	450.66	707.41	429.27	636.29	532.78
g397.t1	811.28	1023.09	908.64	1494.31	665.24	1367.04	914.34	1175.53	1044.93
g398.t1	6.29	20.66	10.84	37.8	175.32	258.72	12.6	157.28	84.94
g399.t1	1.86	6.55	3.63	2.41	0.72	0.66	4.01	1.26	2.64
g400.t1	20.8	22.36	18.41	57.57	0.74	7.38	20.52	21.9	21.21
g401.t1	2.12	8.76	9.59	2.73	2.46	1.5	6.82	2.23	4.53
g402.t1	149.76	103.45	123.89	179.47	177.37	172.58	125.7	176.47	151.09
g403.t1	77.47	58.37	59.98	88.36	123.93	116.4	65.27	109.56	87.42
g404.t1	6.42	11.42	11.26	13.47	11.94	15.03	9.7	13.48	11.59
g405.t1	26.32	35.64	31.31	60.99	44.44	52.26	31.09	52.56	41.83
g406.t1	42.28	38.76	34	23	40.82	64.49	38.35	42.77	40.56
g407.t1	9.64	9.53	7.38	3.86	3.86	2.11	8.85	3.28	6.06
g408.t1	30.62	19.82	22.17	22.95	23.04	20.95	24.2	22.31	23.26
g409.t1	22.16	29.81	20.32	21.09	17.69	14.23	24.1	17.67	20.88
g410.t1	5.93	9.7	11.78	9.44	4.25	4.3	9.14	6	7.57
g411.t1	75.33	37.72	28	32	50.12	27.69	47.02	36.6	41.81
g412.t1	156.23	137.2	117.41	34.95	78.77	90.4	136.95	68.04	102.49
g413.t1	38.19	33.57	36.74	21.29	30.57	25.91	36.17	25.92	31.05
g414.t1	47.68	38.19	41.77	29.76	45.92	46.98	42.55	40.89	41.72
g415.t1	115.95	111.85	130.66	64.21	79.5	80.28	119.49	74.66	97.08
g416.t1	47.09	52.5	42.81	28.44	28.95	33.64	47.47	30.34	38.91
g417.t1	353.32	286.87	343.77	415.3	580.6	400.9	327.99	465.6	396.79
g418.t1	44.2	33.7	39.25	50.14	34.14	48.95	39.05	44.41	41.73
g418.t2	0	9.83	6.63	23.89	9.52	16.67	5.49	16.69	11.09
g419.t1	24.12	30.09	31.56	47.32	33.45	17.84	28.59	32.87	30.73
g420.t1	48.01	59.9	59.06	32.65	35.04	31.56	55.66	33.08	44.37
g421.t1	22.76	16.12	16.92	11.77	8.71	9.05	18.6	9.84	14.22
g422.t1	137.16	152.2	150.25	1.55	0	1.97	146.54	1.17	73.86
g423.t1	23.37	19.89	17.13	49.76	52.99	66.18	20.13	56.31	38.22
g424.t1	14.05	7.06	18.38	21.85	13.01	23.55	13.16	19.47	16.32
g425.t1	0	4.27	0	0	5.24	0	1.42	1.75	1.59
g426.t1	0	5.51	0	0	0	0	1.84	0	0.92
g427.t1	45.83	32.95	40.02	105.14	70.37	91.37	39.6	88.96	64.28
g428.t1	0	5.06	2.15	2.82	1.85	3.67	2.4	2.78	2.59
g428.t2	28.62	22.56	26.3	17.35	9.49	7.56	25.83	11.47	18.65
g429.t1	33.01	31.11	29.57	13.51	10.85	11.09	31.23	11.82	21.52
g430.t1	24.32	24.38	22.52	22.32	45.15	23.75	23.74	30.41	27.07
g431.t1	25.94	16.11	12.4	12.39	23	13.56	18.15	16.32	17.23
g432.t1	14.09	7.5	5.48	6.51	1.31	1.19	9.02	3	6.01
g433.t1	2.31	1.46	2.22	0	0	0	2	0	1
g434.t1	54.05	56.09	50.32	44.66	65.14	47.84	53.49	52.55	53.02
g435.t1	73.02	41.83	46.08	66.54	74.62	73.88	53.64	71.68	62.66
g436.t1	50.54	25.07	32.71	19.66	25.24	16.75	36.11	20.55	28.33
g437.t1	246.63	214.32	264.95	330.16	297.84	332.84	241.97	320.28	281.12
g438.t1	14.9	70.61	23.23	15.36	273.92	61.97	36.25	117.08	76.67
g439.t1	0	3.92	8.17	0	0	0	4.03	0	2.02
g440.t1	27.79	45.61	42.75	22.25	17.86	16.86	38.72	18.99	28.85
g441.t1	11.74	9.79	10.07	9.94	5.94	3.48	10.53	6.45	8.49
g442.t1	99.41	71.72	68.17	52.14	31.89	27.44	79.77	37.16	58.46
g443.t1	63.21	39.34	50.59	13.86	18.78	18.03	51.05	16.89	33.97
g444.t1	140.45	90.2	92.16	191.36	87.51	105.53	107.6	128.13	117.87
g445.t1	16.9	18.42	17.15	22.48	20.93	18.85	17.49	20.75	19.12
g446.t1	47.61	51.2	46.4	42.43	37.3	38.72	48.4	39.48	43.94
g447.t1	57.34	32.3	39.38	24.05	31.04	25.26	43.01	26.78	34.9
g448.t1	0	0	0	0	0	0	0	0	0
g449.t1	0	0	0	0	0	0	0	0	0
g450.t1	0	0	0	0	0	0	0	0	0
g451.t1	0	0	0	0	0	0	0	0	0
g452.t1	38.38	51.7	67.24	40.66	47.7	28.18	52.44	38.85	45.64
g453.t1	0	0	0	0	0	0	0	0	0
g454.t1	0	0	0	0	0	0	0	0	0
g455.t1	50.18	54.3	54.53	45.15	86.43	29.03	53	53.54	53.27
g456.t1	99.83	98.01	91.27	47.92	55.47	58.07	96.37	53.82	75.1
g457.t1	61.17	93.48	78.7	60.16	80.04	58.16	77.78	66.12	71.95
g458.t1	13.17	16.48	15.77	23.1	6.99	8.25	15.14	12.78	13.96
g459.t1	26.42	31.07	25.57	25	22.32	27.32	27.69	24.88	26.28
g460.t1	35.27	25.97	33.29	34.25	22.4	29.67	31.51	28.77	30.14
g461.t1	42.14	34.35	47.77	27.92	31.52	28.58	41.42	29.34	35.38
g462.t1	24.8	30.21	32.9	10.75	19.96	7.94	29.3	12.88	21.09
g463.t1	81.27	67.51	69.65	29.13	24.17	21.51	72.81	24.94	48.87
g464.t1	31.14	28.83	27.23	18.38	14.55	17.26	29.07	16.73	22.9
g465.t1	18.03	20.29	13.74	22.73	11.04	15	17.35	16.26	16.81
g466.t1	56.18	42.84	52.05	268.47	187.32	337.07	50.36	264.29	157.32
g467.t1	60.92	74.8	59.72	27.96	11.62	13.54	65.15	17.71	41.43
g468.t1	10.32	15.65	5.64	7.26	8.56	7.02	10.54	7.61	9.08
g468.t2	24.82	14.42	21.92	17.48	18.82	18.3	20.39	18.2	19.29
g469.t1	26.35	28.34	22.86	35.15	21.94	39.97	25.85	32.35	29.1
g470.t1	68.67	44.37	59.76	35.95	25.98	23.63	57.6	28.52	43.06
g471.t1	27	17.55	20.33	22.52	17.69	14.91	21.63	18.37	20
g472.t1	27.18	19.95	34.03	4.56	4.09	3.74	27.05	4.13	15.59
g473.t1	9.45	35.71	26.62	61.56	6.01	34.79	23.93	34.12	29.02
g473.t2	60.53	73.52	67.86	20.41	35.64	21.86	67.3	25.97	46.64
g474.t1	56.43	27.95	26.59	39.41	22.32	32.58	36.99	31.44	34.21
g475.t1	45	37.12	44.25	45.97	30.44	26.73	42.12	34.38	38.25
g476.t1	78.14	92.9	62.6	9.86	13.02	5.94	77.88	9.61	43.74
g477.t1	35.68	39.21	35.21	12.45	10.14	8.13	36.7	10.24	23.47
g478.t1	39.84	47.41	47.6	20.71	17.34	18.45	44.95	18.83	31.89
g479.t1	134.47	209.4	182.2	4.51	4.66	5.38	175.36	4.85	90.1
g480.t1	56.04	63.7	53.3	24.11	33.56	17.43	57.68	25.03	41.36
g481.t1	58.08	70.28	76.57	72.79	168.62	99.34	68.31	113.58	90.95
g482.t1	122.03	111.86	146.47	74.93	51.57	30.29	126.79	52.26	89.53
g483.t1	162.16	73.76	98	162.24	115.17	118.21	111.31	131.87	121.59
g484.t1	235.36	278.01	295.42	1.94	2.9	3.71	269.6	2.85	136.22
g485.t1	21.5	21.04	17.6	10.66	13.74	7.5	20.05	10.63	15.34
g486.t1	135.84	352.06	211.78	21.19	21.22	23.67	233.23	22.03	127.63
g487.t1	0	0.96	0.98	0	3.51	0	0.65	1.17	0.91
g488.t1	40.34	34.58	43.09	46.33	45.03	45.36	39.34	45.57	42.46
g489.t1	64.53	58.06	65	46.75	51.04	44.05	62.53	47.28	54.91
g490.t1	39.87	27.27	23.27	31.04	36.67	20.17	30.14	29.29	29.72
g491.t1	62.4	56.34	62.29	39.99	41.96	40.18	60.34	40.71	50.53
g492.t1	25.44	19.17	17.2	8.83	6.36	4.35	20.6	6.51	13.56
g493.t1	32.64	33.61	31.35	16.14	17.75	11.28	32.53	15.06	23.8
g494.t1	77.22	37.45	28.55	12.51	25.19	20.53	47.74	19.41	33.58
g495.t1	0	0.85	1.73	1.72	0	0.94	0.86	0.89	0.87
g496.t1	67.45	39.24	40.75	38.94	50.41	38.51	49.15	42.62	45.88
g497.t1	42.46	27.86	22.39	18.11	16.5	11.1	30.9	15.24	23.07
g498.t1	68.28	58.87	61.22	60.01	46.25	58.48	62.79	54.91	58.85
g499.t1	9.72	13.54	13.7	10.16	9.16	9.46	12.32	9.59	10.96
g500.t1	16.55	24.37	9.78	18.82	0.47	5.58	16.9	8.29	12.6
g501.t1	0	0	0	0	0	0	0	0	0
g502.t1	40.89	31.51	38.47	27.96	28.71	16.02	36.96	24.23	30.59
g503.t1	92.73	71.97	66.28	26.31	19	18.59	76.99	21.3	49.15
g504.t1	26.41	19.64	18.64	52.97	34.5	56.63	21.56	48.03	34.8
g505.t1	208.43	292.09	272.59	438.71	102.89	240.63	257.7	260.74	259.22
g506.t1	42.72	23.28	28.59	18.99	27.35	24.41	31.53	23.58	27.56
g507.t1	44.45	53.94	58.57	29.85	14.56	17.22	52.32	20.54	36.43
g508.t1	21.2	9.14	9.06	37.48	14.25	17.15	13.13	22.96	18.05
g509.t1	515.27	608.33	656.45	186.62	75.19	99.16	593.35	120.32	356.84
g510.t1	23.61	19.04	19.74	18.68	19.71	14.33	20.8	17.57	19.19
g511.t1	0	0	0	0	0	0	0	0	0
g512.t1	0	0	0	0	0	0	0	0	0
g513.t1	359.21	438.51	452	130.16	59.74	79.54	416.57	89.81	253.19
g514.t1	0	0	0	0	1.94	0	0	0.65	0.32
g515.t1	35.4	32.67	45.23	14.98	6.37	2.36	37.77	7.9	22.84
g516.t1	0	0.97	0.5	0	0.58	1.04	0.49	0.54	0.52
g517.t1	0	0	0	0	0	0	0	0	0
g518.t1	0	0	0	0	0	0	0	0	0
g519.t1	0	0	0	0	0	0	0	0	0
g520.t1	0	0	0	0	0	0	0	0	0
g521.t1	0	0	0	0	0	0	0	0	0
g522.t1	0	0	0	0	0	0	0	0	0
g523.t1	0	0	0	0	0	0	0	0	0
g524.t1	0	0	0	0	0	0	0	0	0
g525.t1	0	0	0	0	0	0	0	0	0
g526.t1	0	0	0	0	0	0	0	0	0
g527.t1	0	0	0	0	0	0	0	0	0
g528.t1	0	0	0	0	0	0	0	0	0
g529.t1	0	0	0	0	0	0	0	0	0
g530.t1	3.67	0	0	2.81	0	0	1.22	0.94	1.08
g531.t1	39.32	7.99	4.53	72.32	4.35	0.98	17.28	25.88	21.58
g532.t1	434.63	402.18	432.3	290.14	333.13	233.81	423.04	285.69	354.37
g533.t1	6.13	1.78	4.87	20.11	3.39	9.3	4.26	10.93	7.6
g534.t1	0	0	0	0	0	0	0	0	0
g535.t1	2.96	2.6	5.25	5.27	4.34	2.52	3.6	4.04	3.82
g536.t1	5.6	2.46	4.58	2.42	3.32	2.87	4.21	2.87	3.54
g537.t1	0	1.16	0.34	7.08	3.17	0.71	0.5	3.65	2.08
g538.t1	103.12	104.92	161.28	263.73	144.57	224.61	123.11	210.97	167.04
g539.t1	2.84	1.42	2.14	0.96	0.57	2.88	2.13	1.47	1.8
g540.t1	28.49	27.06	16.94	7.03	5.92	3.08	24.16	5.34	14.75
g541.t1	28.79	39.23	32.64	27.46	26.13	15.54	33.55	23.04	28.3
g542.t1	8.12	3.37	3.44	10.25	14.39	10.29	4.98	11.64	8.31
g543.t1	333.94	317.38	366.75	374.68	313.93	306.72	339.36	331.78	335.57
g544.t1	11.35	6.47	8.77	29.47	11.46	22.21	8.86	21.05	14.96
g545.t1	705.08	569.62	662.59	571.73	403.05	456.51	645.76	477.1	561.43
g546.t1	15.94	27.16	31.24	6.02	24.13	15.47	24.78	15.21	19.99
g547.t1	5.27	18.35	7.86	6.21	1.87	1.7	10.49	3.26	6.88
g548.t1	9.28	7.72	5.56	12.53	2.68	6.12	7.52	7.11	7.32
g549.t1	155.29	241.87	242.57	65.43	157.21	82.32	213.24	101.65	157.45
g550.t1	173.82	178.1	205.25	88.22	126.15	90.57	185.72	101.65	143.69
g551.t1	203.64	178.09	232.2	127.29	252.62	166.61	204.64	182.17	193.41
g552.t1	50.76	37.72	35.45	12.83	16.5	10.65	41.31	13.33	27.32
g553.t1	2.14	2.6	3.1	0.96	3.45	0.52	2.61	1.64	2.13
g554.t1	377.02	69.76	56.86	355.67	416.77	443.49	167.88	405.31	286.6
g555.t1	79.92	80.63	59.31	5.05	62.84	9.22	73.29	25.7	49.5
g556.t1	0	1.91	0.48	0.97	96.8	34.36	0.8	44.04	22.42
g557.t1	1.35	1.76	2.23	23.23	4.29	7.33	1.78	11.62	6.7
g558.t1	45.44	66.11	48.57	3.4	12.22	1.86	53.37	5.83	29.6
g559.t1	214.59	199.67	155.73	339.72	7040.45	3511.77	190	3630.65	1910.32
g560.t1	46.04	31.75	34.38	25.7	36.93	26.26	37.39	29.63	33.51
g561.t1	28.91	24.31	29.17	30.15	19.21	25.47	27.46	24.94	26.2
g562.t1	72.13	40.86	47.32	9.86	13.61	10.79	53.44	11.42	32.43
g563.t1	10.43	11.76	14.19	6.15	9.22	4.63	12.13	6.67	9.4
g564.t1	2.09	4.81	4.51	2.79	1.67	0.76	3.8	1.74	2.77
g565.t1	5.07	6.33	5.75	3.85	5.64	3.28	5.72	4.26	4.99
g566.t1	90.47	73.5	92.97	219.14	305.07	319.23	85.65	281.15	183.4
g567.t1	27.77	38.35	35.52	5.93	2.71	2.86	33.88	3.83	18.86
g568.t1	48.36	36.31	35.05	24.12	26.81	19.15	39.91	23.36	31.63
g569.t1	9.43	16.29	12.24	159.75	166.42	152.49	12.65	159.55	86.1
g570.t1	10.38	13.93	10.22	23.37	13.44	11.19	11.51	16	13.76
g571.t1	95.04	83.44	84.61	125.24	116.32	111.9	87.7	117.82	102.76
g572.t1	26.14	14.96	14.75	11.63	11.59	10.41	18.62	11.21	14.91
g573.t1	34.81	35.18	34.81	22.14	14.6	19.76	34.93	18.83	26.88
g574.t1	41.7	39.04	33.68	31.25	28.7	18.76	38.14	26.24	32.19
g575.t1	14.52	13.91	0	0	4.45	0	9.48	1.48	5.48
g575.t2	0	0	14.11	1.49	0	2.04	4.7	1.18	2.94
g576.t1	8.02	12.87	8.67	2.01	2.81	1.1	9.85	1.97	5.91
g577.t1	606.68	732	726.13	1250.25	859.87	1152.86	688.27	1087.66	887.97
g578.t1	95.7	81.52	85.86	116.88	52.23	83.36	87.69	84.16	85.93
g579.t1	69.85	51.34	51.56	45.68	46.43	43.19	57.58	45.1	51.34
g580.t1	38.88	29.77	31.69	62.34	65.73	90.54	33.45	72.87	53.16
g581.t1	27.59	30.79	28.83	3.52	4.56	3.85	29.07	3.98	16.52
g582.t1	226.74	228.56	261.97	126.79	280.72	232.17	239.09	213.23	226.16
g583.t1	3.4	1.97	2.84	0	3.41	3.74	2.74	2.38	2.56
g584.t1	2.12	3.82	4.03	0.95	0.86	0.78	3.32	0.86	2.09
g585.t1	19.92	12.55	14.5	35.48	44.3	32.09	15.66	37.29	26.47
g586.t1	4.52	8.7	6.34	15.86	13.07	17.21	6.52	15.38	10.95
g587.t1	24.05	14.59	14.97	8.54	14.29	3.35	17.87	8.73	13.3
g588.t1	8.73	12.56	8.08	6.69	7.92	3.66	9.79	6.09	7.94
g589.t1	0	3.13	15.6	12.88	3.85	8.92	6.24	8.55	7.4
g590.t1	17.49	10.25	7.89	6.47	4.74	6.97	11.88	6.06	8.97
g591.t1	23.77	20.07	28.54	4.82	14.05	4.7	24.13	7.86	15.99
g592.t1	144.98	155.44	177.1	124.62	146.87	133.69	159.17	135.06	147.12
g593.t1	2.21	3.26	4.4	1.47	1.32	1.21	3.29	1.33	2.31
g594.t1	2.42	10.66	15.5	13.88	15.78	7.6	9.53	12.42	10.97
g595.t1	39.32	46.43	47.8	35.32	31.33	35.75	44.52	34.13	39.33
g596.t1	227.09	59.7	23.86	251.95	256.33	246	103.55	251.43	177.49
g597.t1	167.71	111.14	69.64	251.34	251.59	398.59	116.16	300.51	208.34
g598.t1	12.46	10.59	10.76	17.11	5.89	10.32	11.27	11.11	11.19
g599.t1	53.96	56.3	68.85	115.06	76.73	95.08	59.7	95.62	77.66
g600.t1	111.14	112.54	111.38	217.41	54.3	155.05	111.69	142.25	126.97
g601.t1	51.05	38.34	47.75	26.09	26.12	29.28	45.71	27.16	36.44
g601.t2	109.73	64.4	88.13	53.36	81.8	62.51	87.42	65.89	76.66
g602.t1	8.66	0	0	9.59	2.36	2.28	2.89	4.74	3.82
g602.t2	0	1.46	0	6.05	2.82	0	0.49	2.96	1.72
g603.t1	11.92	7	1.35	55.74	5.91	5.04	6.76	22.23	14.49
g604.t1	8.99	17.31	13.66	75.58	3.25	17.72	13.32	32.18	22.75
g605.t1	20.43	8.25	8.79	70.81	3.94	2.88	12.49	25.88	19.18
g606.t1	5.15	8.13	8.56	12.36	5.76	10.89	7.28	9.67	8.48
g607.t1	62.16	54.67	59.29	49.88	58.6	41.39	58.71	49.96	54.33
g608.t1	28.94	30.84	28.33	36.75	20.76	27.36	29.37	28.29	28.83
g609.t1	76.47	73.01	59.43	20.85	25.65	25.1	69.64	23.87	46.75
g610.t1	231.41	206.35	210.05	195.53	136.26	189.86	215.94	173.88	194.91
g611.t1	62.48	74.13	58.41	20.05	18.36	35.15	65.01	24.52	44.76
g612.t1	15.98	23.27	13.56	124.59	41.56	105.13	17.6	90.43	54.02
g613.t1	64.29	36.6	32.29	34.74	32.66	26.78	44.39	31.39	37.89
g614.t1	59.37	42.66	53.24	122.42	123.86	103.32	51.76	116.53	84.15
g615.t1	85.27	105.74	116.73	36.41	65.04	43.44	102.58	48.3	75.44
g616.t1	66.01	61.45	73.38	97.23	93.73	108.75	66.95	99.9	83.43
g617.t1	37.62	41.36	36.68	54.45	44.98	50.7	38.55	50.04	44.3
g618.t1	1.58	3.65	6.45	20.66	6.89	16.51	3.89	14.69	9.29
g619.t1	7.82	11.62	17.41	14.34	35.66	11.21	12.28	20.4	16.34
g620.t1	229.87	187.21	293.51	571.07	471.5	530.9	236.86	524.49	380.68
g621.t1	0	9.73	4.22	0	0	9.42	4.65	3.14	3.9
g622.t1	4.72	6.15	2	18.69	9.34	8.03	4.29	12.02	8.16
g623.t1	102.02	156.7	149.4	95.73	111.6	119.59	136.04	108.97	122.51
g624.t1	69.26	74.43	88.96	4.05	12.74	6.93	77.55	7.91	42.73
g625.t1	31.4	40.84	35.53	18.52	21.03	15.1	35.92	18.22	27.07
g626.t1	56.99	36.86	49.05	61.09	43.26	67.65	47.63	57.33	52.48
g627.t1	82.61	77.65	86.14	68.59	63.9	72.52	82.13	68.34	75.24
g628.t1	26.59	20.48	21.5	20.15	13.9	17.43	22.86	17.16	20.01
g629.t1	0	3.55	0	3.59	2.16	1.97	1.18	2.57	1.88
g630.t1	106.37	0	45.62	173.44	935.8	867.39	50.66	658.88	354.77
g631.t1	83.11	82.34	97.57	23.81	47.69	33.11	87.67	34.87	61.27
g632.t1	91.75	88.87	98.9	281.26	365.4	391.52	93.17	346.06	219.62
g633.t1	6.41	5.61	4.26	17.08	23.45	19.85	5.43	20.13	12.78
g634.t1	116.21	77.32	127.94	59.7	734.95	260.23	107.16	351.63	229.39
g635.t1	4.4	3.31	5.02	7.56	1.7	1.42	4.24	3.56	3.9
g636.t1	52.27	20.34	44.04	17.23	297.37	81.37	38.88	131.99	85.44
g637.t1	2.2	5.39	5.02	3.78	2.83	2.37	4.2	2.99	3.6
g638.t1	310.28	234.01	300.94	646.28	626.35	905.05	281.74	725.89	503.82
g639.t1	49.35	35.02	12.06	66.45	50.57	64.47	32.14	60.5	46.32
g640.t1	5.93	8	7.41	9.1	5.42	10.11	7.11	8.21	7.66
g641.t1	0	0	0	0	0	0	0	0	0
g642.t1	23.2	26.54	31.34	17.51	25.55	26.7	27.03	23.25	25.14
g643.t1	0	0	0.66	0	0	0	0.22	0	0.11
g644.t1	1.51	0	1.02	0.68	1.84	2.43	0.84	1.65	1.25
g645.t1	12.59	15.39	11.83	9.34	7.51	8.73	13.27	8.53	10.9
g646.t1	21.69	27.04	26.26	1.44	1.73	2.76	25	1.98	13.49
g647.t1	51.56	45.75	40.28	47.03	40.19	39.77	45.86	42.33	44.1
g648.t1	59.27	42.9	47.01	41.77	14.6	21.45	49.73	25.94	37.83
g649.t1	46.48	44.97	24.9	36.93	14.71	19.99	38.78	23.88	31.33
g650.t1	31.08	26.4	27.12	21.43	15.16	17.3	28.2	17.96	23.08
g651.t1	561.84	712.96	709.71	236.85	177.37	187.14	661.5	200.45	430.98
g652.t1	55.88	50.61	53.08	53.62	58.46	52.66	53.19	54.91	54.05
g653.t1	58.41	59.1	51.36	52.7	128.44	73.49	56.29	84.88	70.58
g654.t1	25.67	20.23	24.14	24.47	33.61	36.13	23.35	31.4	27.38
g655.t1	52.49	56.03	54.38	87.63	68.03	64.95	54.3	73.54	63.92
g656.t1	12.26	12.68	11.27	9.59	6.52	3.1	12.07	6.4	9.24
g657.t1	53.6	45.89	43.34	47.62	38.32	54.59	47.61	46.84	47.23
g658.t1	45.65	72.95	60.1	3.68	6.33	2.51	59.57	4.17	31.87
g659.t1	55.3	29.32	30.46	25.08	26.98	13.01	38.36	21.69	30.03
g660.t1	0	7.84	4.09	24.35	4.82	0	3.98	9.72	6.85
g661.t1	19.83	18.32	11.2	36.38	23.2	30.06	16.45	29.88	23.17
g662.t1	43.92	33.66	35.34	15.84	57.24	15.53	37.64	29.54	33.59
g663.t1	117.69	97.24	97.48	147.75	236.99	149.13	104.14	177.96	141.05
g664.t1	244.87	193.69	229.94	229.85	476.71	318.83	222.83	341.8	282.32
g665.t1	92.75	79.42	89.87	97.86	160.32	106.66	87.35	121.61	104.48
g666.t1	186.45	192.21	182.98	244.08	162.36	199.5	187.21	201.98	194.6
g667.t1	56.25	63.85	62.13	85.59	62.81	91.12	60.74	79.84	70.29
g668.t1	0	6.12	7.86	9.31	3.74	3.39	4.66	5.48	5.07
g669.t1	39.02	45.98	42.14	0	0.93	0.85	42.38	0.59	21.49
g670.t1	59.77	48.28	50.77	61.87	25.3	45.09	52.94	44.09	48.51
g671.t1	35.55	33.68	36.58	38.72	32.07	36.01	35.27	35.6	35.44
g672.t1	200.19	233.87	246.49	165.11	154.95	133.78	226.85	151.28	189.07
g673.t1	75.46	91.3	86.46	46.97	39.58	49.49	84.41	45.35	64.88
g674.t1	15.05	8.6	10.81	14.06	5.09	5.67	11.49	8.27	9.88
g675.t1	117.7	138.94	141.07	62.46	123.76	77.66	132.57	87.96	110.27
g676.t1	35.75	36.3	30.4	10.18	15.42	11.46	34.15	12.35	23.25
g677.t1	69.2	38.94	35.36	11.25	17.94	9.22	47.83	12.8	30.32
g678.t1	64.72	44.25	46.16	69.65	36.14	37.7	51.71	47.83	49.77
g679.t1	51.67	70.72	75.18	43.59	50.18	52.14	65.86	48.64	57.25
g680.t1	40.78	56.75	45.95	9.69	7.17	4.67	47.83	7.18	27.5
g681.t1	504.48	666.46	635.09	546.38	294.59	264.73	602.01	368.57	485.29
g682.t1	10.19	9.27	10.49	12.54	11.6	16.2	9.98	13.45	11.72
g683.t1	142.01	143.77	139.78	67.16	106.98	56.01	141.85	76.72	109.29
g684.t1	55.49	36.07	44.26	25.86	35.96	19.53	45.27	27.12	36.2
g685.t1	24.37	16.43	15.61	14.49	17.92	15.05	18.8	15.82	17.31
g686.t1	38.3	21.04	18.86	27.61	13.94	17.92	26.07	19.82	22.95
g687.t1	32.44	29.21	32.44	39.69	34.69	34.76	31.36	36.38	33.87
g688.t1	58.31	47.93	42.21	60.13	50.53	55.64	49.48	55.43	52.46
g689.t1	135.76	76.64	109.81	120.9	197.03	132.99	107.4	150.31	128.86
g690.t1	40.48	34.72	39.27	51	72.23	48	38.16	57.08	47.62
g691.t1	55.98	42.97	48.42	49.46	49.06	52.97	49.12	50.5	49.81
g692.t1	20.03	48.16	50.36	30.15	5.93	21.43	39.52	19.17	29.34
g693.t1	18.23	16.57	16.22	12.41	13.25	11.72	17.01	12.46	14.73
g694.t1	59.45	79.71	70.35	71.4	55.55	50.62	69.84	59.19	64.51
g695.t1	331.89	201.4	191.83	106.88	78.53	77.8	241.71	87.74	164.72
g696.t1	17.47	17.99	20.09	33.61	14.24	24.15	18.52	24	21.26
g697.t1	6.32	26.85	22.14	25.47	26.29	7.94	18.44	19.9	19.17
g698.t1	276.53	356.75	351.41	327.16	271.96	203.67	328.23	267.6	297.91
g699.t1	80.7	83.38	89.96	45.8	23.6	29.91	84.68	33.1	58.89
g700.t1	51.97	40.99	37.98	21.48	20.76	15.16	43.65	19.13	31.39
g701.t1	35.61	34.52	34.81	18.05	20.31	17.38	34.98	18.58	26.78
g702.t1	19.12	27.36	28.32	15.84	21.75	11.15	24.93	16.25	20.59
g703.t1	75.68	70.21	78.07	86.51	74.09	89.14	74.65	83.25	78.95
g704.t1	5.6	10.65	7.06	2.23	1.34	2.85	7.77	2.14	4.96
g705.t1	146.53	196.47	199.73	140	209.89	181.07	180.91	176.99	178.95
g706.t1	41.31	37.58	39.14	38.59	37.16	33.49	39.34	36.41	37.88
g707.t1	64.78	82.65	73.3	52.95	51.64	47.81	73.58	50.8	62.19
g708.t1	35.98	21.74	24.22	19.43	4.93	11.44	27.31	11.93	19.62
g709.t1	93.63	60.7	42.09	46.12	63.03	24.49	65.47	44.55	55.01
g710.t1	15.86	25.59	14.3	15.05	9.06	3.66	18.58	9.26	13.92
g711.t1	86.9	93.62	93.87	23.15	33.79	31.62	91.46	29.52	60.49
g712.t1	7.65	11.38	8.52	15.04	9.63	6.58	9.18	10.42	9.8
g713.t1	29.31	25.39	24.39	10.25	13.52	10.63	26.36	11.47	18.92
g714.t1	17.09	21.17	18.36	33.4	35.6	30.41	18.87	33.14	26.01
g715.t1	22.69	29.2	30.79	10.01	11.5	12.32	27.56	11.28	19.42
g716.t1	76.15	78.46	75.72	35.33	34.04	27.34	76.78	32.24	54.51
g717.t1	35.13	30.44	30.92	23.72	50.62	29.85	32.16	34.73	33.45
g718.t1	272.32	171.66	129.21	159.04	617.7	418.57	191.06	398.44	294.75
g719.t1	115.02	114.55	121.02	58.92	43.23	40.18	116.86	47.44	82.15
g720.t1	58.22	126.78	111.31	101.01	56.37	85.63	98.77	81	89.89
g720.t2	84.63	84.02	76.6	55.42	64.02	84.69	81.75	68.04	74.9
g721.t1	78.8	105.53	90.51	38.38	10.62	21.8	91.61	23.6	57.61
g722.t1	0	0	0	0	0	0	0	0	0
g723.t1	38.59	46.81	43.05	3.97	3.88	3.15	42.82	3.67	23.24
g724.t1	24.7	18.29	17.93	12.95	14.89	12.15	20.31	13.33	16.82
g725.t1	24.09	34.61	35.92	5.38	5.95	6.32	31.54	5.88	18.71
g726.t1	95.14	101.7	109.08	96.67	80.93	98.21	101.97	91.94	96.96
g727.t1	71.01	61.65	58.82	82.83	65.85	88.71	63.83	79.13	71.48
g728.t1	34.71	43.47	37.62	34.66	27.93	29.26	38.6	30.62	34.61
g729.t1	28.81	22.77	34.77	68.15	55.23	57.69	28.78	60.36	44.57
g730.t1	7.4	11.25	4.21	4.8	18.75	15.77	7.62	13.11	10.36
g731.t1	19.68	25.75	25.43	11.48	18.91	10.99	23.62	13.79	18.71
g732.t1	2854.17	2936.36	2839.5	1248.51	405.86	458.22	2876.68	704.2	1790.44
g733.t1	19.33	14	19.51	0	11.48	0	17.61	3.83	10.72
g734.t1	398.29	622.43	486.12	168.53	47.33	63.33	502.28	93.06	297.67
g735.t1	25.27	32.42	32.51	30.27	22.57	21.24	30.07	24.69	27.38
g736.t1	189.69	226.1	175.01	103.92	88.83	64.08	196.93	85.61	141.27
g737.t1	27.35	25.69	29.15	17.24	11.92	11.92	27.4	13.69	20.55
g738.t1	0	0	0	0	0	0	0	0	0
g738.t2	43.08	30.49	38.64	45.59	64.56	43.37	37.4	51.17	44.29
g739.t1	57.8	58.16	66.64	31.04	26.59	37.11	60.87	31.58	46.22
g740.t1	26.03	10.95	8.79	19.65	25.08	27.44	15.26	24.06	19.66
g741.t1	15.4	13.93	2.53	0.48	2.1	1.93	10.62	1.5	6.06
g742.t1	0	0	0	0	0	0.37	0	0.12	0.06
g743.t1	0	0	0	0	0	0	0	0	0
g744.t1	0	0	0	0	0	0	0	0	0
g745.t1	27.21	19.41	21.35	22.02	12.3	15.51	22.66	16.61	19.63
g746.t1	19.67	25.23	20.95	31.74	25.02	17.54	21.95	24.77	23.36
g747.t1	15.25	12.25	9.2	24.85	16.41	10.8	12.23	17.35	14.79
g748.t1	77.47	73.89	81.89	80.98	66.68	82.38	77.75	76.68	77.22
g749.t1	0	2.74	3.74	0	1.12	0	2.16	0.37	1.27
g750.t1	7.02	0.56	2.86	4.57	0	3.13	3.48	2.57	3.02
g751.t1	11.14	12.12	6.95	57.36	2.46	51.1	10.07	36.97	23.52
g752.t1	76.73	21.19	3.99	74.47	54.24	31.44	33.97	53.38	43.68
g752.t2	28.27	72.12	96	0	46.37	42.43	65.46	29.6	47.53
g753.t1	47.1	70.87	42.97	408.81	292.58	527.06	53.65	409.48	231.57
g754.t1	85.45	103.75	98.75	411.78	312.47	374.45	95.98	366.23	231.11
g755.t1	23.85	26.94	30.57	21.49	15.81	14.77	27.12	17.36	22.24
g756.t1	26.04	31.59	25.71	76.52	12.67	48.99	27.78	46.06	36.92
g757.t1	63.95	66.49	69.88	121.81	102.47	110.92	66.77	111.73	89.25
g758.t1	44.39	49.34	47.68	149.25	32.76	94.11	47.14	92.04	69.59
g759.t1	0	1.82	2.77	0	7.21	2.02	1.53	3.08	2.3
g760.t1	9.34	12.39	9.33	7.23	6.57	6.48	10.35	6.76	8.56
g761.t1	18.41	11.81	8.71	9.71	6.21	5.31	12.98	7.08	10.03
g762.t1	51.99	30.17	36.33	38.07	47.42	45.84	39.5	43.78	41.64
g763.t1	39.8	46.21	44.63	55.42	34.21	37.28	43.55	42.3	42.93
g764.t1	77	60.95	50.52	65.39	69.8	47.55	62.82	60.91	61.87
g765.t1	83.51	116.47	109.97	78.12	39.49	76.16	103.32	64.59	83.95
g766.t1	38.75	33.5	31.78	46.27	33.41	28.72	34.68	36.13	35.41
g767.t1	90.65	73.36	57.87	36.12	36	16.3	73.96	29.47	51.72
g768.t1	44.66	53.74	54.98	48.07	62.06	47.39	51.13	52.51	51.82
g769.t1	46.49	91.62	89.98	99.47	65.14	71.16	76.03	78.59	77.31
g769.t2	89.14	41.06	33.73	29.52	54.37	45.8	54.64	43.23	48.94
g770.t1	541.14	773.82	721	486.29	157.51	133.12	678.65	258.97	468.81
g771.t1	19.48	16.62	16.44	6.02	8.83	5.43	17.51	6.76	12.14
g772.t1	124.42	231.34	212.36	143.51	192.95	114.73	189.37	150.4	169.89
g773.t1	51.66	60.79	56.29	86.11	75.11	106.35	56.25	89.19	72.72
g774.t1	129.27	89.25	106	107.58	223.71	121.67	108.17	150.99	129.58
g775.t1	98.08	96.12	82.24	2.7	5.26	1.66	92.15	3.21	47.68
g776.t1	31.28	24.67	26.08	20.35	47.23	17.79	27.34	28.46	27.9
g777.t1	15.18	12.78	11.53	3.32	5.95	2.72	13.16	4	8.58
g778.t1	28.82	17.85	10.56	5.21	18.75	5.66	19.08	9.87	14.48
g779.t1	58.54	53.75	53.64	51.23	48.56	54.28	55.31	51.36	53.33
g780.t1	232.57	216.28	219.88	402.65	214.62	272.79	222.91	296.69	259.8
g781.t1	11.02	17.44	14.79	16.25	8.84	12.06	14.42	12.38	13.4
g782.t1	47	76.87	64.05	33.03	58.68	51.68	62.64	47.8	55.22
g783.t1	135.66	130.04	125.74	46.76	98.25	58.66	130.48	67.89	99.19
g784.t1	67.76	61.77	77.59	98.47	136.49	107.85	69.04	114.27	91.66
g785.t1	77.59	90.83	96.21	44.91	23.54	25.68	88.21	31.38	59.79
g786.t1	6.39	3.9	2.37	0	3.49	0	4.22	1.16	2.69
g786.t2	9.63	13.15	14.31	21.12	14.92	10.39	12.36	15.48	13.92
g787.t1	69.5	91.8	90.33	225.76	251.23	338.09	83.88	271.69	177.79
g788.t1	246.19	247.97	287.14	88.05	152.8	106.72	260.43	115.86	188.15
g789.t1	31.71	23.59	30.51	49.37	31.99	40.06	28.6	40.47	34.54
g790.t1	36.87	29.64	29.84	28.07	40.11	30.97	32.12	33.05	32.58
g791.t1	44.4	43.8	41.48	33.74	26.18	29.84	43.23	29.92	36.57
g792.t1	10.06	12.18	18.23	3.9	13.27	13.51	13.49	10.23	11.86
g793.t1	85.16	80.54	86.71	48.56	75.26	53.41	84.14	59.08	71.61
g794.t1	47.95	44.97	54.8	40.56	42.46	32.14	49.24	38.39	43.81
g795.t1	5.44	8.46	4.97	9.77	11.78	3.27	6.29	8.27	7.28
g795.t2	10.69	18.7	19.05	4.78	13.9	9.7	16.15	9.46	12.8
g796.t1	271.15	282.98	217.51	215.68	176.76	196.88	257.21	196.44	226.83
g797.t1	14.06	9.94	10.68	6.73	6.67	3.76	11.56	5.72	8.64
g798.t1	160.88	109.5	123.17	50.85	125	86.69	131.18	87.51	109.35
g799.t1	210.97	180.65	206.58	255.65	169.23	225.06	199.4	216.65	208.02
g800.t1	0	9.56	6.48	2.58	22.51	6.36	5.35	10.48	7.92
g801.t1	2724.7	2930.34	2887.82	32.96	28.9	50.39	2847.62	37.42	1442.52
g802.t1	48.55	50.9	32.8	20.7	28.44	18.34	44.08	22.49	33.29
g802.t2	34.9	24.61	26.98	11.65	19	6.04	28.83	12.23	20.53
g803.t1	286.73	433.58	415.43	215.68	51.5	65.98	378.58	111.05	244.82
g804.t1	75.37	87.79	83.69	64.68	51.83	44.12	82.28	53.54	67.91
g805.t1	32.21	66.97	37.55	47.48	38.79	46.44	45.58	44.24	44.91
g806.t1	82.85	67.57	55.89	32.16	96.57	69.99	68.77	66.24	67.51
g807.t1	14.96	22.77	21.11	28.48	16.5	20.42	19.61	21.8	20.71
g808.t1	48.04	26.2	30.85	25.02	28.7	18.24	35.03	23.99	29.51
g809.t1	22	22.86	20.8	5.09	7.87	6.38	21.89	6.45	14.17
g810.t1	0	0	0	0	0	0	0	0	0
g811.t1	0	0	0	0	0	0	0	0	0
g812.t1	0	0	0	0	0	0	0	0	0
g813.t1	0	0	0	0	0	0	0	0	0
g814.t1	0	0	0	0	0	0	0	0	0
g815.t1	0	0	0	0	0	0	0	0	0
g816.t1	0	0	0	0	0	0	0	0	0
g817.t1	0	0	0	0	0	0	0	0	0
g818.t1	0	0	0	0	0	0	0	0	0
g819.t1	0	3.19	5.14	0	0	2.9	2.78	0.97	1.87
g820.t1	21.5	22.7	24.02	30.63	26.83	26.39	22.74	27.95	25.35
g821.t1	0	0	0	0	0	0	0	0	0
g821.t2	0	0	0	0	0	0	0	0	0
g822.t1	0	0	0	0	0	0	0	0	0
g823.t1	0	5.18	1.75	0	3.78	6.52	2.31	3.43	2.87
g823.t2	0	0	0	0	0	0	0	0	0
g823.t3	5.07	0	0	0	0	0	1.69	0	0.85
g824.t1	24.38	33.09	34.92	19.96	21.37	50.92	30.8	30.75	30.77
g825.t1	58.03	42.52	49.57	143.6	24.99	70.29	50.04	79.63	64.83
g826.t1	71.5	81.12	77.37	61.02	41.2	47.98	76.66	50.07	63.37
g827.t1	0	8.05	6.23	0	0	0	4.76	0	2.38
g828.t1	0	5.63	0	0	0	0	1.88	0	0.94
g829.t1	3.73	5.23	3.73	0.62	0.75	0.34	4.23	0.57	2.4
g830.t1	0	1.79	1.21	1.21	1.46	0	1	0.89	0.95
g831.t1	0	1.24	0	1.26	0	0	0.41	0.42	0.42
g832.t1	0	2.17	1.47	0	0	0	1.21	0	0.61
g833.t1	0	0	0	0	0	0	0	0	0
g834.t1	0	0	0	3.05	0	0	0	1.02	0.51
g835.t1	602.4	512.04	559.58	1094.42	780.28	890.34	558.01	921.68	739.84
g836.t1	0	1.85	1.88	0	0	0	1.24	0	0.62
g837.t1	3	4.61	3.33	8.01	2.4	4.75	3.65	5.05	4.35
g838.t1	30.59	50.08	41.56	33.41	18.59	25.07	40.74	25.69	33.22
g839.t1	6.38	9.78	5.36	2.59	6.19	4.24	7.17	4.34	5.76
g840.t1	4.65	4.7	3.68	5.3	1.27	2.78	4.34	3.12	3.73
g841.t1	75.61	70.5	77.25	49.67	38.3	39.96	74.45	42.64	58.55
g842.t1	17.51	13.63	14.27	8.2	10.12	5.32	15.14	7.88	11.51
g843.t1	30.65	35.69	31.31	50.51	30.21	46.01	32.55	42.24	37.4
g844.t1	147.77	160.52	184.13	176.82	147.41	210.13	164.14	178.12	171.13
g845.t1	64.89	34.49	46.5	64.8	332.2	67.48	48.63	154.83	101.73
g846.t1	17.53	11.5	18.17	16.04	8.3	15.95	15.73	13.43	14.58
g847.t1	29.49	27.95	38.04	17.44	15.68	23.85	31.83	18.99	25.41
g848.t1	8.94	5.98	5.04	3.65	2.1	1.35	6.65	2.37	4.51
g849.t1	29.09	24.98	20.15	28.57	18.55	26.94	24.74	24.69	24.71
g850.t1	12.34	16.06	15.67	8.3	10.18	5.93	14.69	8.14	11.41
g851.t1	6.34	3.15	3.45	79.4	37.32	56.23	4.31	57.65	30.98
g852.t1	11.32	0	6.71	36.39	23.91	7.23	6.01	22.51	14.26
g853.t1	45.51	46.56	48.24	113.96	54.74	102.63	46.77	90.44	68.61
g854.t1	13.18	11.92	10.7	14.25	8.52	5.62	11.93	9.46	10.7
g855.t1	33.65	24.12	26.53	48.95	77.61	55.61	28.1	60.72	44.41
g856.t1	30.77	17.18	19.2	32.6	24.49	20.72	22.38	25.94	24.16
g857.t1	46.4	57.79	56.06	2.24	1.07	2.94	53.42	2.08	27.75
g858.t1	153.28	194.09	239.75	103.17	167.94	100.67	195.71	123.93	159.82
g859.t1	1.75	2.6	2.63	2.35	1.41	0.64	2.33	1.47	1.9
g860.t1	0.86	0.28	0.86	0	0	0	0.67	0	0.33
g861.t1	8.53	0.46	1.4	1.87	6.17	6.14	3.46	4.73	4.1
g862.t1	0	1.36	2.79	0	0	0	1.38	0	0.69
g863.t1	4.9	6.78	5.54	9.82	5.88	5.37	5.74	7.02	6.38
g864.t1	1257.92	1813.52	1651.31	181.74	269.41	192.75	1574.25	214.63	894.44
g865.t1	588.77	628.79	573.26	129.78	166.76	164.12	596.94	153.55	375.25
g866.t1	172.04	135.81	134.63	189.65	227.84	188.53	147.49	202.01	174.75
g867.t1	438.14	485.1	505.27	244.76	408.45	329.51	476.17	327.57	401.87
g868.t1	61.79	42.01	39.16	9.59	27.83	13.78	47.65	17.07	32.36
g869.t1	1.8	1.19	1.2	0.6	1.81	0	1.4	0.8	1.1
g870.t1	5.31	6.63	5.29	4.24	4.66	4.26	5.74	4.39	5.07
g871.t1	25.89	18.64	12.05	0	8.56	0	18.86	2.85	10.86
g872.t1	18.41	15.29	13.29	7.64	8.85	3.65	15.66	6.71	11.19
g873.t1	40.65	21.69	19.21	77.76	43.32	61.81	27.18	60.96	44.07
g874.t1	19.34	10.48	19.09	9.44	11.38	5.17	16.3	8.66	12.48
g875.t1	131.76	139	128.6	123.72	93.57	125.31	133.12	114.2	123.66
g876.t1	23.41	20.28	18.49	34.86	22.99	29.72	20.73	29.19	24.96
g877.t1	3.34	4.84	2.73	10.9	19.64	17.3	3.64	15.95	9.79
g878.t1	97.58	80.78	79.64	118.82	154.21	143.93	86	138.99	112.49
g879.t1	481.05	287.17	446.56	278.5	713.21	642.48	404.93	544.73	474.83
g880.t1	5.68	3.77	4.52	1.43	4.87	4.18	4.66	3.49	4.08
g881.t1	0	4.36	0	0	5.33	0	1.45	1.78	1.62
g882.t1	18.93	20.01	23.35	23.72	6.55	7.23	20.76	12.5	16.63
g883.t1	4.28	7.41	4.69	13.15	4.51	6.17	5.46	7.94	6.7
g884.t1	4.81	6.11	5.36	5.39	2.58	2.06	5.43	3.34	4.39
g885.t1	604.83	689.24	693.01	109.52	187.25	109.88	662.36	135.55	398.96
g886.t1	30.22	28.89	28.21	84	56.55	96.49	29.11	79.01	54.06
g887.t1	8.62	24.16	19.66	3.16	1.26	2.3	17.48	2.24	9.86
g888.t1	0.72	0.36	0	0	0	0	0.36	0	0.18
g889.t1	0	2.29	0	0	0	0	0.76	0	0.38
g890.t1	3.34	2.56	1.85	2.22	7.54	7.29	2.58	5.68	4.13
g891.t1	66.73	88.12	76.1	73.83	33.09	45.57	76.98	50.83	63.91
g892.t1	101.14	103.15	97.76	231.54	84.64	220.01	100.68	178.73	139.71
g893.t1	49.72	31.75	33.07	13.94	11.53	11.98	38.18	12.48	25.33
g894.t1	0	0	0	0	0	0	0	0	0
g895.t1	0	0	0	0	0	0	0	0	0
g896.t1	0	0	0	0	0	0	0	0	0
g897.t1	2.84	2.05	0.64	2.94	0.65	1.67	1.84	1.75	1.8
g898.t1	0	0	0	0	0.53	0	0	0.18	0.09
g899.t1	0	9.25	0	0	19.52	0	3.08	6.51	4.8
g900.t1	16.96	20.7	19.97	29.18	26.28	19.34	19.21	24.93	22.07
g901.t1	15.54	14.25	11.34	9.73	10.57	10.21	13.71	10.17	11.94
g902.t1	5	6.75	11.18	4.01	3.64	2.36	7.64	3.34	5.49
g903.t1	0	0	0	19.2	2.61	10.78	0	10.86	5.43
g904.t1	42.44	44.32	37.98	12.19	9.13	14.16	41.58	11.83	26.7
g905.t1	16.74	14.29	9.67	45.84	17.39	29.72	13.57	30.98	22.28
g906.t1	74.39	110.41	88.91	143.72	19	86.75	91.24	83.16	87.2
g907.t1	0	0.49	0.99	0.99	0	1.08	0.49	0.69	0.59
g908.t1	595.91	639.68	634.92	17.33	13.36	16.7	623.5	15.8	319.65
g909.t1	53.7	41.53	40.54	34.39	18.68	27.11	45.26	26.73	35.99
g910.t1	4.94	2.2	1.56	0	0	0	2.9	0	1.45
g911.t1	0	0	0	0	0	0	0	0	0
g912.t1	0	0	0	0	0	4.33	0	1.44	0.72
g913.t1	29.73	45.83	42.48	19.12	30.38	19.44	39.35	22.98	31.16
g914.t1	61.03	70.23	56.53	22.31	55.05	20.18	62.6	32.51	47.56
g915.t1	19.87	13.18	16.4	13.22	13.47	10.51	16.48	12.4	14.44
g916.t1	0	0	0	0	0	0	0	0	0
g917.t1	0	0	0	0	0	0	0	0	0
g918.t1	0	0	0	0	0	0	0	0	0
g919.t1	0	0	0	0	0	0	0	0	0
g920.t1	0	0	0	0	0.36	0	0	0.12	0.06
g921.t1	0	0	0	0	0	0	0	0	0
g922.t1	0	0	0	0	0	0	0	0	0
g923.t1	15.82	8.34	16.01	14.95	13.05	6.16	13.39	11.39	12.39
g924.t1	39.79	57.87	70.08	26.94	70.23	29.02	55.91	42.06	48.99
g925.t1	0.75	0	0.5	0	0	0	0.42	0	0.21
g926.t1	2.74	1.78	1.81	1.81	1.63	0	2.11	1.15	1.63
g927.t1	0	0.3	0	1.22	0.36	0.33	0.1	0.64	0.37
g928.t1	2.65	3.51	1.18	1.78	0.35	0	2.45	0.71	1.58
g929.t1	3.53	4.32	4.36	8.77	1.67	2.83	4.07	4.42	4.25
g930.t1	17.72	12.78	17.11	5.03	1.39	1.69	15.87	2.7	9.29
g931.t1	91.66	86.15	95.93	70.7	84.88	65.84	91.25	73.81	82.53
g932.t1	66.42	47.8	44.85	118	111.96	88.66	53.02	106.21	79.62
g933.t1	7.16	2.63	4.08	5.23	4.52	2.27	4.62	4.01	4.32
g934.t1	0	0.6	0	0	0	1.33	0.2	0.44	0.32
g935.t1	115.47	139.32	136.09	2.79	0.72	2.4	130.29	1.97	66.13
g936.t1	34.37	28.36	24.13	1.78	0.91	0.56	28.95	1.08	15.02
g937.t1	7.62	7.46	4.46	18.68	11.31	23.26	6.51	17.75	12.13
g938.t1	15.58	9.53	10.04	20.65	18.36	15.69	11.72	18.23	14.98
g939.t1	0.64	0.64	0.43	1.3	0.78	0.71	0.57	0.93	0.75
g940.t1	6.59	25.99	23.67	41.94	29.7	31.19	18.75	34.28	26.51
g941.t1	19.21	38.25	21.13	0	3.13	2.83	26.2	1.99	14.09
g942.t1	0	2.43	4.57	9.87	6.76	3.86	2.33	6.83	4.58
g942.t2	5.66	0	0	0	0	0	1.89	0	0.94
g943.t1	0	0	0	0	0	0	0	0	0
g944.t1	0	0.44	0.45	0	0	0	0.3	0	0.15
g945.t1	292.01	248.67	243.84	169	184.21	190.09	261.51	181.1	221.3
g946.t1	19.35	14.86	18.14	8.87	28.85	17.25	17.45	18.32	17.89
g947.t1	0	2.18	0	0	0	0	0.73	0	0.36
g948.t1	4.06	3.73	3.93	6.89	4.33	5.84	3.91	5.69	4.8
g949.t1	0	0	0	0	0	0	0	0	0
g950.t1	28.58	21.14	19.04	24.68	11.81	14.32	22.92	16.94	19.93
g951.t1	1.15	0.75	1.91	3.82	1.83	4.18	1.27	3.28	2.27
g952.t1	0	4.02	0	0	0.33	0.3	1.34	0.21	0.78
g952.t2	4.83	0	3.23	0	0	0	2.69	0	1.34
g953.t1	163.08	378.72	273.96	1.45	3.75	5.27	271.92	3.49	137.71
g954.t1	3.32	3.57	1.66	5.57	2.33	2.13	2.85	3.34	3.1
g955.t1	0	2.14	0	0	0	0	0.71	0	0.36
g956.t1	0	0	0	0	0	0	0	0	0
g957.t1	0	0	0	1.59	0	0.87	0	0.82	0.41
g958.t1	0	1.2	1.23	0	1.47	1.33	0.81	0.93	0.87
g959.t1	0	0.49	0	0	0.6	0	0.16	0.2	0.18
g960.t1	1.25	4.08	4.13	1.66	0.99	0.91	3.15	1.19	2.17
g961.t1	0	0	0	0	0	0	0	0	0
g962.t1	0	0	0	0	0	0	0	0	0
g963.t1	0	2.85	2.06	0	0	0	1.64	0	0.82
g964.t1	7.05	5.04	2.78	0	1.11	2.54	4.96	1.22	3.09
g965.t1	0	0	0	0	0	0	0	0	0
g966.t1	0	0	0	0	0	0	0	0	0
g967.t1	15.99	12	6.15	7.29	7.33	2.66	11.38	5.76	8.57
g968.t1	19.63	18.94	16.7	29.94	21.67	31.51	18.42	27.71	23.07
g969.t1	31.62	35.12	22.36	15.68	0	5.94	29.7	7.21	18.45
g970.t1	12.77	8.45	5.97	0.57	2.05	0.31	9.06	0.98	5.02
g971.t1	7.34	4.44	5.69	11.26	5.43	12.33	5.82	9.67	7.75
g972.t1	14.98	15.85	12.75	16.06	9.68	7.54	14.53	11.09	12.81
g973.t1	31.62	46.33	63.29	50.56	29.02	40.85	47.08	40.14	43.61
g974.t1	47.52	15.68	28.61	40.58	43.35	65.38	30.6	49.77	40.19
g975.t1	0	11.15	15.49	0	4.57	0	8.88	1.52	5.2
g976.t1	44.09	52.72	49.52	40.74	45.47	40.83	48.78	42.35	45.56
g977.t1	128.92	173.44	167.52	37.9	45.05	62.75	156.63	48.57	102.6
g978.t1	0	6.99	0	45.5	32.28	0	2.33	25.93	14.13
g978.t2	32.09	25.82	31.35	41.61	0	56.47	29.75	32.69	31.22
g979.t1	28.28	26.02	24.89	22.18	21.94	19.19	26.4	21.1	23.75
g980.t1	43.01	32.74	37.97	16.08	31.41	26.76	37.91	24.75	31.33
g981.t1	345.19	394.97	397.54	104.08	137.29	97.21	379.23	112.86	246.05
g982.t1	19.24	20.53	29.66	36.38	32.34	25.62	23.14	31.45	27.3
g983.t1	21.1	15.18	20.7	32.89	21.02	22.06	18.99	25.32	22.16
g984.t1	3.52	6.53	5.44	0.78	11.21	5.54	5.16	5.84	5.5
g985.t1	41.96	41.82	47.52	32.44	28.77	30.36	43.77	30.52	37.15
g986.t1	251.06	390.17	357.5	211.94	61.69	91.55	332.91	121.73	227.32
g987.t1	48.27	54.08	56.18	18.62	16.36	12.66	52.84	15.88	34.36
g988.t1	18.36	11.14	8.36	43.27	45.65	50.5	12.62	46.47	29.55
g989.t1	62.36	106.23	95.23	2.96	0.89	1.62	87.94	1.82	44.88
g990.t1	34.4	29.82	31.13	39.73	24.2	28.29	31.78	30.74	31.26
g991.t1	0	0	0	0	0.79	0.72	0	0.5	0.25
g992.t1	0	0.64	0.65	3.9	0	0	0.43	1.3	0.87
g993.t1	4.53	1.95	3.46	2.97	1.78	0	3.31	1.58	2.45
g994.t1	29.4	21.03	19.76	8.85	5.6	3.7	23.4	6.05	14.72
g995.t1	5.69	16.15	10.28	19.65	2.81	5.12	10.71	9.19	9.95
g996.t1	0	11.76	16.35	0	4.82	4.36	9.37	3.06	6.22
g997.t1	16.48	7.66	8.71	1.94	2.72	2.48	10.95	2.38	6.67
g998.t1	0	0	0	0	0	0	0	0	0
g999.t1	43.49	38.98	44.65	14.92	7.36	11.22	42.37	11.17	26.77
g1000.t1	1.97	0.22	0.22	6.22	1.33	1.7	0.8	3.08	1.94
g1001.t1	5.95	7.49	5.55	5.81	6.95	7.08	6.33	6.61	6.47
g1002.t1	90.35	117.26	150.27	197.81	98.68	143.03	119.29	146.51	132.9
g1003.t1	95.44	131.95	111.96	5.82	19.93	3.18	113.12	9.64	61.38
g1004.t1	0	4.27	2.05	0	4.1	1.98	2.11	2.03	2.07
g1005.t1	0	1.71	0	0	1.04	0	0.57	0.35	0.46
g1006.t1	0	0	1.81	0	0.43	0.79	0.6	0.41	0.51
g1007.t1	1.62	7.29	5.28	4.22	1.9	2.31	4.73	2.81	3.77
g1008.t1	0	0	0	1.34	0	0.74	0	0.69	0.35
g1009.t1	2.47	10.42	5.59	7.92	5.42	2.42	6.16	5.25	5.71
g1010.t1	9.48	3.56	4.25	11.35	5.19	4.48	5.76	7.01	6.39
g1011.t1	109.55	88.57	98.7	32.77	30.16	29.69	98.94	30.87	64.91
g1012.t1	833.95	1198.7	1011.73	520.98	375.38	714.46	1014.79	536.94	775.87
g1013.t1	89.39	73.87	74.71	32.15	21.84	24.7	79.32	26.23	52.78
g1014.t1	17.73	13.77	18.07	13.75	4.51	7.51	16.52	8.59	12.56
g1015.t1	0	0	0	0	0	0	0	0	0
g1016.t1	10.58	11.61	11.08	12.2	7.8	6.9	11.09	8.97	10.03
g1017.t1	3.66	3.19	2.82	2.43	1.45	0.88	3.22	1.59	2.41
g1018.t1	37.67	41.57	41.29	27.59	22.52	27.88	40.18	26	33.09
g1019.t1	0	0	0	0	0	0	0	0	0
g1020.t1	0	0	0	1.68	0	0.92	0	0.87	0.43
g1021.t1	27.67	26.27	29.52	23.6	8.76	19.35	27.82	17.24	22.53
g1022.t1	18.9	19.52	17.5	7.04	3.42	5.29	18.64	5.25	11.95
g1023.t1	0	0.25	0.25	2.49	1.49	0.82	0.17	1.6	0.88
g1024.t1	1.95	1.52	1.75	3.08	5.53	14.67	1.74	7.76	4.75
g1025.t1	93.73	65.29	69.68	61.11	53.97	55.33	76.23	56.8	66.52
g1026.t1	93.56	184.68	132.44	2.69	4.83	11.75	136.89	6.42	71.66
g1027.t1	25.72	6.8	7.4	81.41	60.21	81.03	13.31	74.22	43.76
g1028.t1	59.07	20.1	15.84	468.31	57.44	314.49	31.67	280.08	155.88
g1029.t1	54.63	51.47	56.15	36.51	54.49	43.79	54.08	44.93	49.51
g1030.t1	273.78	242.68	261.61	342.71	357.69	390.11	259.36	363.5	311.43
g1031.t1	0	0	0	0	0	0	0	0	0
g1032.t1	1.18	2.71	3.52	1.57	0	0	2.47	0.52	1.5
g1033.t1	0.68	0.45	0	0	0.27	0	0.38	0.09	0.23
g1034.t1	40.33	30.85	34.71	15.76	24.97	17.69	35.3	19.47	27.39
g1035.t1	74.15	73.29	64.76	49.28	31.04	35.75	70.73	38.69	54.71
g1036.t1	0	3.02	3.8	0	0	0	2.27	0	1.14
g1036.t2	0	0	0	0	5.21	0	0	1.74	0.87
g1037.t1	0	0	0.75	0	0	0.41	0.25	0.14	0.19
g1038.t1	0	0	0	2.15	0	1.17	0	1.11	0.55
g1039.t1	0	0	0	2.15	0	1.17	0	1.11	0.55
g1040.t1	0	0	0	0	0	0	0	0	0
g1041.t1	0	0	0	0	0	0	0	0	0
g1042.t1	0	0	0	0	0	0	0	0	0
g1043.t1	0	0	0	0	0	0	0	0	0
g1044.t1	0	0	0	0	0	0	0	0	0
g1045.t1	0	0	0	0	0	0	0	0	0
g1046.t1	0	0	0	0	0	0	0	0	0
g1047.t1	21.58	5.35	3.65	31.99	30.61	14.57	10.19	25.72	17.96
g1048.t1	0	0.29	0	4.64	0	0	0.1	1.55	0.82
g1049.t1	0	0	0	0	0	0	0	0	0
g1050.t1	0	0	0	0	0	0	0	0	0
g1051.t1	1.13	0	0	0	0.45	0	0.38	0.15	0.26
g1052.t1	24.78	24.16	27.24	7.19	5.16	5.62	25.39	5.99	15.69
g1053.t1	0	0	0	0	5.69	0	0	1.9	0.95
g1054.t1	0	11.48	13	9.79	9.29	4.49	8.16	7.86	8.01
g1055.t1	0	0	0	0	0	0	0	0	0
g1055.t2	9.9	6.75	7.07	20.84	26.14	23.99	7.91	23.66	15.78
g1056.t1	0	0	0	0	0	0	0	0	0
g1057.t1	0	0	0	0	0	0	0	0	0
g1058.t1	0	0	0	0	0	0	0	0	0
g1059.t1	7.7	3.67	4.06	18.48	19.57	24.88	5.14	20.98	13.06
g1060.t1	0	0	0.67	0	0	5.2	0.22	1.73	0.98
g1061.t1	0	0	0	0	0	0	0	0	0
g1062.t1	0	0	0	0	0	0	0	0	0
g1063.t1	0	0	0	0	0	0	0	0	0
g1064.t1	9.97	15.25	15.59	8.24	4.96	2.26	13.6	5.15	9.38
g1065.t1	8.58	3.55	0.91	0	0	0.98	4.35	0.33	2.34
g1066.t1	0	0.42	0	0	0	0	0.14	0	0.07
g1067.t1	0	0	3.29	0	0	5.54	1.1	1.85	1.47
g1068.t1	8.34	8.36	6.67	7.78	3.6	5.8	7.79	5.73	6.76
g1069.t1	2.48	4.55	3.73	9.56	10.55	5.79	3.59	8.63	6.11
g1070.t1	0	0	0	0	0	0.3	0	0.1	0.05
g1071.t1	0	0	0.06	0	0	0	0.02	0	0.01
g1071.t2	0	0	0	0	0	0	0	0	0
g1072.t1	23.85	27.22	34.01	36.86	22.02	24.81	28.36	27.9	28.13
g1073.t1	66.86	62.57	51.88	37.29	36.15	41.46	60.44	38.3	49.37
g1074.t1	24.97	8.69	4.05	4.01	132.58	22.44	12.57	53.01	32.79
g1075.t1	0	0	0	0.85	0	1.87	0	0.91	0.45
g1076.t1	0	0	0	0	0	0	0	0	0
g1077.t1	3.33	4.55	1.81	0.37	0	0	3.23	0.12	1.68
g1078.t1	1.06	0	0	0	1.37	1.49	0.35	0.95	0.65
g1079.t1	0	5.52	5.7	0	2.25	0	3.74	0.75	2.25
g1080.t1	13.23	11.49	16.33	14.09	9.14	6.75	13.68	9.99	11.84
g1081.t1	1.5	0	0.25	1.01	0.3	0.28	0.58	0.53	0.56
g1082.t1	17.27	27.97	15.27	10.67	5.27	9.12	20.17	8.35	14.26
g1082.t2	0	26.18	24.41	13.97	14.9	3.16	16.86	10.68	13.77
g1083.t1	36.7	26.12	19.73	31.85	23.44	19.32	27.52	24.87	26.19
g1084.t1	1.98	3.78	3.39	1.28	0.77	0	3.05	0.68	1.87
g1085.t1	8.44	3.03	5.67	1.32	2.89	0.48	5.71	1.56	3.64
g1086.t1	0	0	0	0.28	0	0	0	0.09	0.05
g1087.t1	25.13	35.28	20	0	3.94	7.13	26.8	3.69	15.25
g1088.t1	154.94	157.58	218.44	0	173.28	0	176.99	57.76	117.37
g1089.t1	6.64	1.87	7.71	3.8	11.43	0	5.41	5.08	5.24
g1090.t1	0	1.67	6.89	0	12.27	0	2.85	4.09	3.47
g1091.t1	2.86	2.66	2.72	3.59	5.41	0	2.75	3	2.87
g1092.t1	0	0	0	0	3.45	0	0	1.15	0.58
g1093.t1	164.7	143.9	138.55	199.97	92.16	147.48	149.05	146.54	147.79
g1094.t1	7.29	7.77	7.03	3.81	3.58	4.16	7.36	3.85	5.61
g1095.t1	48.65	32.18	33.74	39.66	47.43	38.29	38.19	41.79	39.99
g1096.t1	20.33	21.65	30.04	15.27	14.32	7.31	24.01	12.3	18.15
g1097.t1	315.8	410.37	319.46	364.51	235.63	232.67	348.54	277.6	313.07
g1098.t1	211.09	198.38	213.75	56.64	100.18	68.83	207.74	75.22	141.48
g1099.t1	4.56	6.46	1.98	8.73	10.49	1.84	4.33	7.02	5.68
g1099.t2	27.12	14.54	19.89	28.06	20.23	22.25	20.52	23.51	22.02
g1100.t1	10.1	12.22	13.29	7.78	4.94	5.58	11.87	6.1	8.99
g1101.t1	86.97	60.58	47.47	103.52	213.31	287.28	65.01	201.37	133.19
g1102.t1	29.29	28.82	30.71	23.4	23.9	21.58	29.61	22.96	26.28
g1103.t1	1.1	1.4	1.46	5.12	3.51	1.6	1.32	3.41	2.37
g1104.t1	36.08	52.71	34.4	223.76	10.8	124.56	41.06	119.71	80.39
g1105.t1	0	0	7.43	41.66	0	5.47	2.48	15.71	9.09
g1106.t1	0	1.08	0	0	0	0.4	0.36	0.13	0.25
g1107.t1	0	0	0	3.44	0	0	0	1.15	0.57
g1108.t1	22.54	20.19	21.63	32.36	15.13	13.27	21.45	20.25	20.85
g1109.t1	7.65	7.7	7.62	10.97	11.8	7.79	7.66	10.19	8.92
g1110.t1	72.78	72.62	64.36	60.66	41.78	48.97	69.92	50.47	60.2
g1111.t1	1.17	3.45	1.94	3.88	1.4	0.85	2.19	2.04	2.12
g1112.t1	3.3	0.88	1.99	1.78	1.87	1.71	2.06	1.79	1.92
g1113.t1	8.69	10.98	7.97	3.28	3.14	1.97	9.21	2.8	6.01
g1114.t1	22.36	36.34	33.11	13.1	39.39	26.35	30.6	26.28	28.44
g1115.t1	2.09	3.31	2.02	0	0.81	0	2.47	0.27	1.37
g1116.t1	1.89	7.25	3.68	12.25	8.1	4.69	4.27	8.35	6.31
g1117.t1	5.77	0.89	2.74	1.81	0	4.96	3.13	2.26	2.7
g1118.t1	10.48	15	12.82	16.39	13.67	10.88	12.77	13.65	13.21
g1119.t1	50.27	19.24	26.67	6.6	3.94	0	32.06	3.51	17.79
g1120.t1	1.78	4	5.22	1.16	1.39	0	3.67	0.85	2.26
g1121.t1	13.03	10.61	11.09	8.56	29.63	22.82	11.58	20.34	15.96
g1122.t1	0	0	12.12	1.27	7.99	3.07	4.04	4.11	4.08
g1122.t2	3.96	7.78	2.75	3.23	0	0	4.83	1.08	2.95
g1123.t1	1.61	9.86	12.1	6.31	7.57	4.6	7.86	6.16	7.01
g1124.t1	7.07	11.87	13.6	13.53	9.22	15	10.85	12.58	11.72
g1125.t1	0	0	1.06	13.1	7.89	0.9	0.35	7.3	3.83
g1125.t2	15.95	8.63	5.64	0	0	7.18	10.07	2.39	6.23
g1126.t1	12.63	7.16	23.99	23.14	15.07	19.86	14.59	19.36	16.98
g1127.t1	8.73	7.79	7.23	27.51	7.39	17.37	7.92	17.42	12.67
g1128.t1	29.78	24.38	28.52	15.95	14.13	11.75	27.56	13.94	20.75
g1129.t1	28.67	27.73	22.13	52.28	47.96	47.66	26.18	49.3	37.74
g1130.t1	30.09	32.52	33.2	33.88	45.35	38.14	31.94	39.12	35.53
g1131.t1	0	0	0	0	10.19	0	0	3.4	1.7
g1132.t1	3.8	0	0	0	1.39	1.82	1.27	1.07	1.17
g1132.t2	0	3.44	2.52	9.51	9.62	7.19	1.99	8.77	5.38
g1133.t1	0	0	0	0	0	0	0	0	0
g1134.t1	5.48	4.9	3.61	5.42	3.25	2.97	4.66	3.88	4.27
g1135.t1	143.08	197.06	203.25	354.77	357.4	405.98	181.13	372.72	276.92
g1136.t1	21.26	35.34	27.34	9.69	10.83	10.24	27.98	10.25	19.12
g1137.t1	101.49	146.29	114.49	8.19	11.3	10.31	120.76	9.93	65.35
g1138.t1	93.18	88.97	120.92	82.93	147.31	104.59	101.02	111.61	106.32
g1139.t1	43.34	32.43	38.94	18.37	18.81	20.42	38.24	19.2	28.72
g1140.t1	11.35	15.36	11.81	5.7	4.41	4.21	12.84	4.77	8.81
g1141.t1	40.9	38.89	41.3	20.09	11.15	14.59	40.36	15.28	27.82
g1142.t1	44.7	14.87	23.23	0	13.7	4.13	27.6	5.94	16.77
g1143.t1	327.83	688.07	475.74	45.18	49.26	22.38	497.21	38.94	268.08
g1144.t1	18.25	15.29	11.18	13.78	28.4	12.25	14.91	18.14	16.53
g1145.t1	16.24	4.43	2.29	0	5.43	9.83	7.65	5.09	6.37
g1146.t1	57.2	46.4	52.06	44.74	45.93	43.21	51.89	44.63	48.26
g1147.t1	110.81	116.92	86.05	147.32	511.58	109.28	104.59	256.06	180.33
g1148.t1	17.97	39.27	15.63	13.26	13.32	36.31	24.29	20.96	22.63
g1149.t1	24.36	29.65	29.29	23.75	17.66	17.13	27.77	19.51	23.64
g1150.t1	349.32	172.33	268.14	359.29	32.15	167.04	263.26	186.16	224.71
g1151.t1	298.5	242.94	215.87	305.77	273.99	364.28	252.44	314.68	283.56
g1152.t1	16.87	22.61	21.19	24.25	19.12	10.64	20.22	18	19.11
g1153.t1	30.66	41.29	42.88	33.95	79.58	45.39	38.28	52.97	45.63
g1154.t1	0	0	0	0	0	0.74	0	0.25	0.12
g1155.t1	0	0	0	0	0	0	0	0	0
g1156.t1	9.3	18.68	11.67	6.89	3.3	5.65	13.22	5.28	9.25
g1157.t1	28.43	29.81	28.91	40.08	37.58	41.73	29.05	39.8	34.42
g1158.t1	349.69	309.12	345.65	158.02	209.95	266.08	334.82	211.35	273.09
g1159.t1	549.18	809.63	670.61	901.8	146.56	504.01	676.47	517.46	596.97
g1160.t1	279.08	286.01	300.42	127.28	175.82	120.46	288.5	141.19	214.85
g1161.t1	513.57	619.68	580.49	529.26	197.45	507.5	571.25	411.4	491.33
g1162.t1	14.05	24.72	36.75	14.57	26.02	19.62	25.17	20.07	22.62
g1163.t1	38.87	19.61	16.08	78.58	15.34	23.31	24.85	39.08	31.97
g1164.t1	82.58	38.88	41.41	53.37	81.71	66.09	54.29	67.06	60.67
g1165.t1	297.41	227.46	241.26	368.79	237.02	295.66	255.38	300.49	277.93
g1166.t1	3.32	4.67	5.83	1.67	3.34	2.14	4.61	2.38	3.5
g1167.t1	7.32	8.54	10.1	6.73	4.04	3.69	8.65	4.82	6.74
g1168.t1	92.72	49.99	72.57	89.43	147.07	152.63	71.76	129.71	100.74
g1169.t1	30.99	22.08	23.46	11.72	12.16	8.17	25.51	10.68	18.1
g1170.t1	25.83	17.65	19.67	23.46	12.94	13.84	21.05	16.75	18.9
g1171.t1	5.61	12.87	11.31	33.71	57.99	69.1	9.93	53.6	31.77
g1172.t1	113.11	125.08	96.66	59.36	35.43	49.89	111.62	48.23	79.92
g1173.t1	61.76	72.78	84.89	95.06	76.5	94.88	73.14	88.81	80.98
g1174.t1	35.45	80.67	67.54	29.24	27.96	29.2	61.22	28.8	45.01
g1175.t1	27.99	24.79	25.02	29.29	22.5	30.22	25.93	27.34	26.64
g1176.t1	43.43	45.06	48.33	37.37	25.68	29.38	45.61	30.81	38.21
g1177.t1	44.3	61.33	97.11	33.31	30.04	15.88	67.58	26.41	47
g1178.t1	19.19	16.04	15.34	11.75	7.05	3.46	16.86	7.42	12.14
g1179.t1	24.67	37.05	33.82	6.53	1.47	1.34	31.85	3.11	17.48
g1180.t1	42.13	43.44	36.8	26.76	20.41	13.48	40.79	20.22	30.5
g1181.t1	62.39	41.22	35.36	17.7	12.27	10.55	46.32	13.51	29.92
g1182.t1	33.1	45.53	32.25	65.87	37.41	47.42	36.96	50.23	43.6
g1183.t1	44.96	23.31	19.57	22.72	17.65	17.8	29.28	19.39	24.34
g1184.t1	130.52	132.31	125.52	147.96	125.92	156.88	129.45	143.59	136.52
g1185.t1	120.46	85.2	94.82	72.02	75.62	69.06	100.16	72.23	86.2
g1186.t1	105.24	119.29	84.46	87	32.7	39.73	103	53.14	78.07
g1187.t1	0	5.08	1.78	0.51	0.81	0.21	2.29	0.51	1.4
g1187.t2	14.91	9.73	10.53	0.02	0.01	0	11.72	0.01	5.87
g1188.t1	113.89	136.47	149.23	196.96	143.56	198.49	133.2	179.67	156.43
g1189.t1	372.06	416.83	347.8	9.1	1.37	7.47	378.9	5.98	192.44
g1190.t1	46	42.19	44.76	22.17	12.91	16.16	44.32	17.08	30.7
g1191.t1	107.77	107.59	108.64	67.37	60.35	50.29	108	59.34	83.67
g1192.t1	105.38	67.92	59.51	57.94	34.24	43.64	77.6	45.27	61.44
g1193.t1	5.08	3.31	6.29	6.72	18.63	6.43	4.89	10.59	7.74
g1194.t1	27.1	0	9.06	19.96	4.78	4.99	12.05	9.91	10.98
g1194.t2	0	21.11	9.43	0	4.95	5.08	10.18	3.34	6.76
g1195.t1	8.07	13.99	16.61	4.5	5.25	5.14	12.89	4.96	8.93
g1196.t1	100.03	88.99	97.56	129.39	136.19	199.35	95.53	154.98	125.25
g1197.t1	39.97	52.78	61.15	65.5	95.6	72.82	51.3	77.97	64.64
g1198.t1	35.84	50.23	39.58	2.83	29.42	7.74	41.88	13.33	27.61
g1199.t1	27.59	31.35	28.91	25.72	14.05	22.05	29.28	20.61	24.95
g1200.t1	0	2.65	2.75	0	19.49	2.94	1.8	7.48	4.64
g1201.t1	95.02	102.57	116.95	96.95	104.66	96.52	104.85	99.38	102.11
g1202.t1	89.13	114.83	98.31	95.3	65.14	72.55	100.76	77.66	89.21
g1203.t1	91.44	99.67	83.47	50.04	34.01	26.5	91.53	36.85	64.19
g1204.t1	22.71	20.31	13.48	20.89	15.21	16.67	18.83	17.59	18.21
g1205.t1	165.37	179.3	186.97	33.08	245.72	94.01	177.21	124.27	150.74
g1206.t1	309.87	366.15	373.16	500.19	490.5	559.92	349.73	516.87	433.3
g1207.t1	26.16	40.62	41.9	15.79	26.27	22.32	36.23	21.46	28.84
g1208.t1	11.63	6.15	10.69	22.02	29.03	21.33	9.49	24.13	16.81
g1209.t1	51.5	37.37	36.79	31.11	31.35	21.01	41.89	27.82	34.86
g1210.t1	330.42	322.86	322.42	206.15	307.75	156.73	325.23	223.54	274.39
g1211.t1	31.27	43.09	34.49	44.36	46.48	27.43	36.28	39.42	37.85
g1212.t1	53.89	59.28	45.48	86.5	304.77	202.75	52.88	198.01	125.45
g1213.t1	32.76	23.51	30.54	27.37	14.61	9.31	28.94	17.1	23.02
g1213.t2	0	20.15	8.1	10.44	3.52	8.23	9.42	7.4	8.41
g1214.t1	135.1	223.69	197.51	111.84	642.74	277.61	185.43	344.06	264.75
g1215.t1	1130.17	1089.83	1133.91	700.12	728.05	656.7	1117.97	694.96	906.46
g1216.t1	25.37	18.6	18.01	23.22	19.17	15.01	20.66	19.13	19.9
g1217.t1	7.94	2.55	1.72	4.3	6.88	5.89	4.07	5.69	4.88
g1218.t1	92.24	38.07	61.2	54.82	63.83	56.14	63.84	58.26	61.05
g1219.t1	13.17	13.53	13.18	4.3	5.49	5.59	13.29	5.13	9.21
g1220.t1	27.95	4.06	4.67	37.12	28.45	17.13	12.23	27.57	19.9
g1221.t1	18.24	19.53	21.98	30.75	28.49	31.35	19.92	30.2	25.06
g1222.t1	24.37	23.17	21.54	31.4	34.41	27.33	23.03	31.05	27.04
g1223.t1	5.68	4.26	7.19	30.33	3.22	14.66	5.71	16.07	10.89
g1224.t1	132.75	102.28	88.81	277.65	167.32	198.15	107.95	214.37	161.16
g1225.t1	81.49	37.05	34.1	106.12	95.3	91.26	50.88	97.56	74.22
g1226.t1	13.71	29.3	21.41	1.65	4.95	3.61	21.47	3.4	12.44
g1227.t1	97.8	62.11	83.67	69.41	45.93	52.81	81.19	56.05	68.62
g1228.t1	17.45	13.76	15.14	11.38	8.5	5.37	15.45	8.42	11.93
g1229.t1	64.87	85.64	85.52	36.62	34.83	30.61	78.68	34.02	56.35
g1230.t1	16.51	16.63	16.62	9.38	4.32	7.91	16.59	7.2	11.9
g1231.t1	0	0	0	0	0	0	0	0	0
g1232.t1	0	0	0	0	0	0	0	0	0
g1233.t1	0	0	0	0	0	0	0	0	0
g1234.t1	0	1.21	1.37	2.85	0	0	0.86	0.95	0.91
g1235.t1	0	0	0	0	0	0	0	0	0
g1236.t1	0	0	0	0	0	0	0	0	0
g1237.t1	41.55	41.52	38.86	18.41	22.05	23.18	40.64	21.21	30.93
g1238.t1	110.53	101.04	125.68	118.74	73.34	78.73	112.42	90.27	101.34
g1239.t1	9.13	9.68	9.78	29.79	10.95	18.88	9.53	19.87	14.7
g1240.t1	26.22	33.69	34.29	46.51	39.22	46.94	31.4	44.22	37.81
g1241.t1	16.14	13.77	14.46	16.53	14.33	23.37	14.79	18.08	16.43
g1242.t1	21.98	36.35	43.47	11.91	10.53	11.47	33.93	11.3	22.62
g1243.t1	482.62	468.73	537.69	467.83	601.67	503.07	496.35	524.19	510.27
g1244.t1	0	0	0	0	0	0	0	0	0
g1245.t1	0	0	0	0	0	0	0	0	0
g1246.t1	0	0	0.07	0.15	0.09	0	0.02	0.08	0.05
g1247.t1	11.47	4.63	3.85	11.03	5.86	7.14	6.65	8.01	7.33
g1248.t1	2.22	4.92	3.23	3.5	1.2	2.46	3.46	2.39	2.92
g1249.t1	93.07	100.73	102.02	71.48	66.83	52.82	98.61	63.71	81.16
g1250.t1	0	1.21	2.45	1.64	0	0.45	1.22	0.7	0.96
g1251.t1	208.1	153.15	186.21	367.07	166.91	237.24	182.49	257.07	219.78
g1252.t1	41.18	35.84	29.92	41.51	15.38	21.68	35.65	26.19	30.92
g1253.t1	121.36	116.57	130.61	94.78	121.72	106.4	122.85	107.63	115.24
g1254.t1	60.67	149.52	122.97	410.28	222.1	370.34	111.05	334.24	222.65
g1255.t1	17.46	13.84	15.01	13.7	22.57	10.86	15.44	15.71	15.57
g1256.t1	0	5.01	2.59	10.23	0	0	2.53	3.41	2.97
g1257.t1	19.09	22.08	22.51	0	5.18	2.83	21.23	2.67	11.95
g1258.t1	92.66	107.66	115.96	52.26	54.78	54.74	105.43	53.93	79.68
g1259.t1	24.64	23.42	19.2	31.08	35.71	30.14	22.42	32.31	27.37
g1260.t1	77.78	82.57	95.39	103.71	103.38	113.94	85.25	107.01	96.13
g1261.t1	51.45	46.94	52.97	59.68	36.59	51.92	50.45	49.4	49.93
g1262.t1	10.75	13.64	14.56	8.29	10.8	11.35	12.98	10.15	11.57
g1263.t1	93.22	53.2	45.1	195.27	216.61	195.64	63.84	202.51	133.17
g1264.t1	18.77	18.64	21.94	9.86	9.08	8.01	19.78	8.98	14.38
g1265.t1	29.36	27.19	25.58	15.96	13.72	17.98	27.38	15.89	21.63
g1266.t1	41.71	46.94	41.9	25.02	25.81	25.08	43.52	25.3	34.41
g1267.t1	35.81	37.1	36.25	39.77	23.23	36.75	36.39	33.25	34.82
g1268.t1	31.86	54.47	42.79	22.21	40.03	26.6	43.04	29.61	36.33
g1269.t1	147.93	118.79	128.33	165.08	181.79	159.98	131.68	168.95	150.32
g1270.t1	125.78	151.63	138.42	209.97	149.19	154.91	138.61	171.36	154.98
g1271.t1	23.13	30.48	24.38	23.19	14.27	14.09	26	17.18	21.59
g1272.t1	101.3	76.25	79.42	180.86	87.11	125.45	85.66	131.14	108.4
g1273.t1	34.17	38.36	37.67	23.51	33.14	29.13	36.73	28.59	32.66
g1274.t1	21.64	0.76	6.16	38.31	30.43	45.32	9.52	38.02	23.77
g1275.t1	301.16	312.75	304.49	174.78	120.09	78.77	306.13	124.55	215.34
g1276.t1	171	125.2	106.69	171.2	43.31	114.59	134.3	109.7	122
g1277.t1	12.78	4.12	7.19	7.35	9.41	9.14	8.03	8.63	8.33
g1277.t2	6.64	8.53	7.32	2.98	4.87	0	7.5	2.62	5.06
g1278.t1	257.39	301.39	346.19	282.32	286.69	274.21	301.66	281.07	291.37
g1279.t1	41.7	36.73	58.26	17.34	61.43	36.64	45.56	38.47	42.02
g1280.t1	60.72	40.1	43.71	97.11	41.18	63.48	48.18	67.26	57.72
g1281.t1	37.09	37.51	40.5	55.26	44.61	56.82	38.37	52.23	45.3
g1282.t1	42.39	39.8	41.06	36.36	27.5	24.89	41.08	29.58	35.33
g1283.t1	31.5	32.73	31.62	20.28	16.5	14.81	31.95	17.2	24.57
g1284.t1	54.41	81	83.82	32.88	21.09	27.93	73.08	27.3	50.19
g1285.t1	24.83	42.93	34.82	43.14	43.25	30.89	34.19	39.09	36.64
g1286.t1	12.97	10.7	7.89	0.84	2.75	3.65	10.52	2.41	6.47
g1287.t1	5.93	8.15	4.71	0.79	1.42	0.43	6.26	0.88	3.57
g1288.t1	0	0	0	0	0	0	0	0	0
g1289.t1	0	0	0	0	0	0	0	0	0
g1290.t1	0	0	0.64	0	0	0	0.21	0	0.11
g1290.t2	0	0	0	0	0	0	0	0	0
g1291.t1	5.16	7.19	2.81	1.12	3.37	2.45	5.05	2.31	3.68
g1292.t1	0	0	0	0	0	4.09	0	1.36	0.68
g1293.t1	0	0	0	0	0	0	0	0	0
g1294.t1	2	0.89	1.34	1.18	0.78	2.06	1.41	1.34	1.38
g1295.t1	0	0	0	0	0	0	0	0	0
g1296.t1	0	1.84	1.54	0.62	2.23	2.04	1.13	1.63	1.38
g1297.t1	0	0	4.15	4.1	14.66	2.23	1.38	7	4.19
g1298.t1	2.76	1.54	1.86	4.69	6.17	4.44	2.05	5.1	3.58
g1299.t1	1.54	7.98	9.1	5.06	7.28	9.41	6.21	7.25	6.73
g1300.t1	0	5.45	2.2	7.38	2.22	0	2.55	3.2	2.88
g1301.t1	2.14	4.07	5.51	1.42	1.65	0	3.91	1.02	2.47
g1302.t1	11.22	20.94	13.97	2.42	13.11	5.31	15.38	6.95	11.16
g1303.t1	0	0	0	0	0	0	0	0	0
g1303.t2	0	0	0	0	0	0	0	0	0
g1304.t1	12.84	16.34	13.1	11.07	6.67	12.08	14.09	9.94	12.02
g1305.t1	0	3.85	7.94	0	0	0	3.93	0	1.97
g1306.t1	0	1.77	0	0	0	0	0.59	0	0.3
g1306.t2	2.51	0	3.21	4.78	3.84	4.36	1.91	4.33	3.12
g1307.t1	5.96	1.54	1.86	5.3	4.29	4.94	3.12	4.84	3.98
g1308.t1	22.75	34.99	27.63	13.65	6.58	2.99	28.46	7.74	18.1
g1309.t1	14.77	26.58	44.33	45.8	7.51	11.34	28.56	21.55	25.06
g1310.t1	0	0.32	0.16	0.64	0	0.35	0.16	0.33	0.25
g1311.t1	0	0.59	0	0	0	1.31	0.2	0.44	0.32
g1312.t1	3.01	1.86	5.69	1.88	2.27	3.09	3.52	2.41	2.97
g1313.t1	9.69	13.88	17.22	30.12	18.15	20.89	13.6	23.05	18.33
g1314.t1	0	0.32	0	0	0.19	0.18	0.11	0.12	0.12
g1315.t1	3.04	0	0	0	0	0	1.01	0	0.51
g1316.t1	4.39	5	3.76	3.84	4.64	4.44	4.38	4.31	4.35
g1317.t1	2.51	5.51	3.21	4.78	5.76	2.62	3.74	4.39	4.07
g1318.t1	0	0.5	0	0	0.6	0.55	0.17	0.38	0.28
g1319.t1	8.82	9.07	7.1	1.41	4.25	0	8.33	1.89	5.11
g1320.t1	0	0	0	7.95	2.39	0	0	3.45	1.72
g1320.t2	0	2.25	4.66	0	0	0	2.3	0	1.15
g1321.t1	0	0	0	0	0	0	0	0	0
g1322.t1	11.99	23.99	12.29	12.16	2.93	1.33	16.09	5.47	10.78
g1323.t1	9.92	13.67	10.37	17.15	3.51	4.92	11.32	8.53	9.92
g1324.t1	0	2.01	4.16	0	2.46	13.4	2.06	5.29	3.67
g1325.t1	44.75	47.46	64.01	138.81	135.29	173.51	52.07	149.2	100.64
g1326.t1	0	0	0	0.64	0.19	0	0	0.28	0.14
g1327.t1	40.95	37.89	17.92	35.5	16.92	7.66	32.25	20.03	26.14
g1328.t1	0	0	2.92	5.77	0	3.13	0.97	2.97	1.97
g1329.t1	4.46	6.18	8.92	17.32	15.02	17.3	6.52	16.55	11.53
g1330.t1	0	0	0	0	0	0	0	0	0
g1331.t1	0	0	0	0	0	0	0	0	0
g1332.t1	34.47	35.12	41.92	8.88	20.58	10.71	37.17	13.39	25.28
g1333.t1	52.94	33.17	41.12	52.58	57.13	39.97	42.41	49.89	46.15
g1334.t1	65.36	34.29	32.5	15.25	12.12	19.66	44.05	15.68	29.86
g1335.t1	1.51	1	0.88	0.25	1.82	0.83	1.13	0.97	1.05
g1336.t1	0	0	0	0	0	0	0	0	0
g1337.t1	0	0	0	0	0	0	0	0	0
g1338.t1	0	0	0	0	0	0	0	0	0
g1339.t1	0	0	0	0	0	0	0	0	0
g1340.t1	0	0	0	0	0	0	0	0	0
g1341.t1	0	0	0	0	0	0	0	0	0
g1342.t1	0	0	0	0	0	0	0	0	0
g1343.t1	0	0	0	0	0	0	0	0	0
g1344.t1	0	0	0	0	0	0	0	0	0
g1345.t1	2.4	3.08	1.85	1.88	1.79	1.18	2.44	1.62	2.03
g1346.t1	0	0	0	0	0	0	0	0	0
g1347.t1	132.9	165.16	147.11	59.17	36.9	44.3	148.39	46.79	97.59
g1348.t1	41.85	56.28	56.48	6.45	3.89	2.36	51.54	4.23	27.89
g1349.t1	18.96	22.81	21.78	129.92	222.82	126.49	21.18	159.74	90.46
g1350.t1	4.08	3.54	2.69	1.79	3.23	0.98	3.44	2	2.72
g1351.t1	22.79	17.51	26.97	21.61	22.7	22.57	22.42	22.29	22.36
g1352.t1	48.1	96.82	97.81	1.53	1.84	0	80.91	1.12	41.02
g1353.t1	11.85	17.05	18.22	11.18	7.73	11.08	15.71	10	12.85
g1354.t1	7.43	9.77	8.23	10.6	3.86	3.53	8.48	6	7.24
g1355.t1	5.5	0	0	3.22	15.54	0	1.83	6.25	4.04
g1356.t1	2.75	1.79	2.26	2.72	2.18	0.5	2.27	1.8	2.03
g1357.t1	42.15	33.84	25.26	13.84	6.22	7.25	33.75	9.1	21.43
g1358.t1	93.48	65.29	77.93	118.16	258.61	185.65	78.9	187.47	133.19
g1359.t1	52.18	59.9	60.61	48.81	39.54	44.18	57.56	44.18	50.87
g1360.t1	1.99	1.76	2	4.48	2.41	3.43	1.92	3.44	2.68
g1361.t1	16.78	15.29	16.65	11.13	13.82	22.17	16.24	15.71	15.97
g1362.t1	11.83	9.91	10.01	1.22	5.11	2.67	10.58	3	6.79
g1363.t1	52.39	31.84	35.51	23.01	31.29	19.29	39.91	24.53	32.22
g1364.t1	5.97	3.69	1.88	1.87	3.37	1.02	3.85	2.09	2.97
g1365.t1	0	1.84	1.88	0	3.37	0	1.24	1.12	1.18
g1366.t1	6.95	6.89	7.54	16.89	10.46	3.82	7.13	10.39	8.76
g1367.t1	84.72	86	87.13	136.8	106.56	126.14	85.95	123.17	104.56
g1368.t1	14.04	10.65	10.72	4.68	8	4.99	11.8	5.89	8.85
g1369.t1	43.85	31.52	22.81	11.32	16.6	9.59	32.73	12.5	22.62
g1370.t1	39.51	75.46	68.75	26.53	37.39	37.77	61.24	33.9	47.57
g1371.t1	9.17	10.65	10.49	4.63	2.77	3.37	10.1	3.59	6.85
g1372.t1	0	0	1.57	0	1.08	0	0.52	0.36	0.44
g1373.t1	3.03	0	0	0	0.08	0	1.01	0.03	0.52
g1374.t1	9.38	12.63	12.29	9.22	17.83	11.21	11.43	12.75	12.09
g1375.t1	23.89	9.77	13.83	17.43	15.67	14.73	15.83	15.94	15.89
g1376.t1	79.33	79.29	82.56	61.66	107.39	57.31	80.39	75.45	77.92
g1377.t1	78.6	63.7	70.72	79.77	75.86	71.32	71.01	75.65	73.33
g1378.t1	12.65	6.03	5.82	5.85	2.55	2.62	8.17	3.67	5.92
g1379.t1	4.76	1.56	4.73	17.37	24.14	9.07	3.68	16.86	10.27
g1380.t1	2.07	0.66	0	0	0	0	0.91	0	0.46
g1381.t1	1.62	0	0.53	0	0	0	0.72	0	0.36
g1382.t1	223.34	203.04	192.94	84.25	121.92	73.9	206.44	93.36	149.9
g1383.t1	258.95	316.57	291.18	3.39	4.08	6.81	288.9	4.76	146.83
g1384.t1	26.76	23.07	29.42	13.89	17.55	13.5	26.42	14.98	20.7
g1385.t1	2.98	2.41	4.4	0.98	14.67	4.28	3.26	6.64	4.95
g1386.t1	6.42	3.63	0	0	0	0	3.35	0	1.68
g1387.t1	51.28	50.78	49.02	45.15	41.45	25.1	50.36	37.23	43.8
g1388.t1	1.32	1.72	0.44	3.49	0.52	0.48	1.16	1.5	1.33
g1389.t1	57.03	67.75	59.38	55.42	41.48	42.78	61.39	46.56	53.97
g1390.t1	25.59	16.15	21.97	131.92	10.66	43	21.24	61.86	41.55
g1391.t1	7.38	13.4	10.18	7.76	6.98	5.84	10.32	6.86	8.59
g1392.t1	3.06	3.96	0.5	0	0	0	2.51	0	1.25
g1393.t1	0	0.82	0	5	0.5	0.91	0.27	2.14	1.21
g1394.t1	45.38	22.97	42.97	41.64	107.45	48.95	37.11	66.01	51.56
g1395.t1	5.82	9.01	5.52	3.65	4.4	2	6.78	3.35	5.07
g1396.t1	0	0	0	0	0	0.5	0	0.17	0.08
g1397.t1	14.64	5.45	7.58	11.06	9.58	10.42	9.22	10.35	9.79
g1398.t1	59.8	62.67	56.92	50.27	44.55	69.52	59.8	54.78	57.29
g1399.t1	23.16	23.45	30.81	21.6	21.4	27.79	25.81	23.6	24.7
g1400.t1	8.57	4.63	4.22	5.64	3.38	4.11	5.81	4.38	5.09
g1401.t1	34.31	48.14	57.44	8.62	6.08	5.8	46.63	6.83	26.73
g1402.t1	118.98	6.55	103.72	30.16	4.05	9.09	76.42	14.43	45.43
g1402.t2	0	97.5	36.15	0	25.82	17.34	44.55	14.39	29.47
g1403.t1	8.27	5.43	4.81	13.78	17.75	12.43	6.17	14.65	10.41
g1404.t1	17.1	29.82	27.66	39.14	12.79	24.13	24.86	25.35	25.11
g1405.t1	189.68	57.89	74.48	88.17	119.99	137.36	107.35	115.17	111.26
g1406.t1	264.85	108.68	110.81	114.12	137.64	152.65	161.45	134.8	148.13
g1407.t1	69.78	57.9	59.64	31.93	33.86	25.54	62.44	30.44	46.44
g1408.t1	0	1.51	2.36	1.99	4.18	1.47	1.29	2.55	1.92
g1408.t2	17.02	11.91	12.86	15.76	20.69	5.81	13.93	14.09	14.01
g1409.t1	11.86	11.5	10.28	10.8	14.45	5.2	11.21	10.15	10.68
g1409.t2	25.6	5.05	6.8	14.98	7.17	10.26	12.48	10.8	11.64
g1410.t1	7.11	8.69	3.88	5.51	3.5	0	6.56	3	4.78
g1410.t2	23.77	23.15	27.88	18.73	22.43	16.89	24.93	19.35	22.14
g1411.t1	18.49	12.33	13.53	30.44	19.68	18.23	14.78	22.78	18.78
g1412.t1	132.66	171.85	158.68	25.47	32.86	15.89	154.4	24.74	89.57
g1413.t1	40.29	19.17	24.26	22.9	29.99	17.24	27.91	23.38	25.64
g1414.t1	23.06	21.63	28.3	47.29	13.16	23.99	24.33	28.15	26.24
g1415.t1	100.18	26.36	50.07	21	46.38	27.68	58.87	31.69	45.28
g1416.t1	298.85	330.68	328.52	467.16	187.53	357.92	319.35	337.54	328.44
g1417.t1	8.45	0	0	4.67	0	0	2.82	1.56	2.19
g1417.t2	0	0	0	0	0	0	0	0	0
g1418.t1	14.11	7.76	7.95	52.96	16.93	41.99	9.94	37.29	23.62
g1419.t1	0.91	2.69	3.02	3.03	1.09	0.99	2.21	1.7	1.96
g1420.t1	59.72	51.45	52.58	82.89	26.03	41.8	54.58	50.24	52.41
g1421.t1	56.51	59.82	67.41	23.22	33.89	26.04	61.25	27.72	44.48
g1422.t1	11.96	8.88	13.49	97.03	72.79	75.97	11.44	81.93	46.69
g1423.t1	39.36	13.25	19.63	13.44	7.55	8.73	24.08	9.91	16.99
g1424.t1	0	1.44	2.96	0	0	1.6	1.47	0.53	1
g1425.t1	16.35	20.15	12.61	0	0	0	16.37	0	8.19
g1426.t1	1.32	1.16	1.46	3.79	2.14	2.93	1.31	2.95	2.13
g1427.t1	0	5.95	4.68	0	4.85	0	3.54	1.62	2.58
g1428.t1	2.11	3	2.84	0.36	0	0.2	2.65	0.19	1.42
g1429.t1	10.11	16.63	19.37	24.07	27.04	24.61	15.37	25.24	20.31
g1430.t1	0	0	0	0	0	0	0	0	0
g1431.t1	0	0	0	0	0	0	0	0	0
g1432.t1	3.8	1.24	1.49	0	0	0	2.18	0	1.09
g1433.t1	4.77	5.17	5.21	1.21	4.1	4.19	5.05	3.17	4.11
g1434.t1	0	10.35	0	0	0	0	3.45	0	1.73
g1434.t2	18.07	0	9.32	16.22	14.86	5.82	9.13	12.3	10.72
g1435.t1	37.15	41.56	50.54	11.01	13.65	13.29	43.08	12.65	27.87
g1436.t1	166.34	188.09	187.19	72.66	34.02	55.88	180.54	54.19	117.36
g1437.t1	9.3	4.11	2.91	3.91	0	0	5.44	1.3	3.37
g1437.t2	0	3.85	2.84	3.79	10.57	10.06	2.23	8.14	5.19
g1438.t1	10.93	10.7	12.1	17.25	7.83	6.83	11.24	10.64	10.94
g1439.t1	3.23	3.38	3.9	10.27	4.57	7.89	3.5	7.58	5.54
g1439.t2	17.9	23.81	15.3	20.82	17.8	17.81	19	18.81	18.91
g1440.t1	15.22	17.43	15.19	6.26	9.7	7.85	15.95	7.94	11.94
g1441.t1	6.37	13.19	5.59	8.56	6.09	2.34	8.38	5.66	7.02
g1442.t1	360.33	328.11	334.19	59.05	784.33	197.84	340.88	347.07	343.98
g1443.t1	537.9	343.68	310.95	143.77	198.62	123.97	397.51	155.45	276.48
g1444.t1	17.2	16.33	15.69	15.77	11.96	15.52	16.41	14.42	15.41
g1445.t1	13.1	16.77	15.96	27.57	19.05	17.6	15.28	21.41	18.34
g1446.t1	22.48	29.14	28.92	41.75	39.84	50.46	26.85	44.02	35.43
g1447.t1	1.27	1.25	1.68	5.06	3.54	8.76	1.4	5.79	3.59
g1448.t1	4.59	1.98	1.5	4.01	2.41	2.74	2.69	3.05	2.87
g1449.t1	49.71	49.11	45.73	7.16	4.68	1.42	48.18	4.42	26.3
g1450.t1	23.87	31.27	30.93	18.13	20.28	22.83	28.69	20.41	24.55
g1451.t1	2.56	2.92	5.49	1.69	1.01	1.85	3.66	1.52	2.59
g1452.t1	56.42	35.19	42.55	41.94	23.81	28.97	44.72	31.57	38.15
g1453.t1	27.7	40.49	49.2	41.88	38.88	36.32	39.13	39.03	39.08
g1454.t1	32.36	92.85	105.07	40.36	89.72	53.13	76.76	61.07	68.92
g1455.t1	72.85	70	75.94	90.91	47.81	61.79	72.93	66.84	69.88
g1456.t1	3.68	2.69	1.97	0.99	2.38	2.17	2.78	1.85	2.31
g1457.t1	272.04	272.08	221.1	187.41	191.86	251.08	255.07	210.12	232.6
g1458.t1	53.87	49.78	29.45	278.1	196.76	425.78	44.37	300.21	172.29
g1459.t1	0	2.81	2.14	1.42	43.63	10.91	1.65	18.65	10.15
g1460.t1	28.31	34.21	35.21	49.63	81.7	39.76	32.58	57.03	44.8
g1461.t1	32.52	32.16	31.76	56.52	90.83	57.07	32.15	68.14	50.14
g1462.t1	2173.54	1325.27	1278.13	1957.42	1960.93	1576.74	1592.31	1831.7	1712.01
g1463.t1	11.08	19.96	19.48	239.57	16.71	44.78	16.84	100.35	58.6
g1464.t1	33.76	111.9	99.45	68.79	137.55	78.34	81.7	94.89	88.3
g1465.t1	40.56	26.82	24.75	9.86	13.5	7.18	30.71	10.18	20.45
g1466.t1	17.82	21.97	19.47	10.16	5.74	5.86	19.75	7.25	13.5
g1467.t1	18.02	26.88	22.36	13.35	13.01	12.3	22.42	12.89	17.65
g1468.t1	29.73	19.9	17.58	29.79	24.94	61.87	22.4	38.87	30.64
g1469.t1	0	0	2.05	0	0	0	0.68	0	0.34
g1470.t1	0	0	0	0	0	0	0	0	0
g1471.t1	0	3.75	3.84	0	0	1.39	2.53	0.46	1.5
g1472.t1	68.82	87.27	80.75	96.07	44.97	91.74	78.95	77.59	78.27
g1473.t1	13.36	16.25	13.13	11.96	8.02	6.34	14.25	8.77	11.51
g1474.t1	37.29	62.58	60.17	33.6	23.35	25.38	53.35	27.44	40.4
g1475.t1	59.16	45.76	26.25	49.13	85.54	46.28	43.72	60.32	52.02
g1476.t1	4.44	13.01	12.88	1.99	2.39	1.63	10.11	2	6.06
g1477.t1	12.29	8.66	8.99	7.23	11.44	7.91	9.98	8.86	9.42
g1478.t1	1.46	2.85	1.44	12.51	6.35	5.26	1.92	8.04	4.98
g1479.t1	6.51	0	5.25	0	4.55	6.66	3.92	3.74	3.83
g1479.t2	0	9.2	6.8	20.34	13.25	6.34	5.33	13.31	9.32
g1480.t1	83.11	92.5	68.19	36.89	23.08	35.55	81.27	31.84	56.55
g1481.t1	34.86	39.73	42.57	51.96	40.2	50.73	39.05	47.63	43.34
g1482.t1	15.05	18.58	18.97	1.88	6.8	10.31	17.53	6.33	11.93
g1483.t1	6.91	9.43	10.91	3.64	7.1	3.49	9.08	4.74	6.91
g1484.t1	6.06	4.27	4.31	48.96	22.28	44.33	4.88	38.52	21.7
g1485.t1	70.79	70.83	88.27	63.56	115.82	104.25	76.63	94.54	85.59
g1486.t1	0	0.33	0.33	0.66	0.4	0	0.22	0.35	0.29
g1487.t1	3.54	2.35	0.71	0.48	0.29	0.52	2.2	0.43	1.32
g1488.t1	39.49	31.13	36.63	36.2	18.93	29.46	35.75	28.2	31.97
g1489.t1	24.69	15.6	26.07	17.12	16.46	17.87	22.12	17.15	19.64
g1490.t1	34.61	38.16	28.76	25.8	56.95	60.16	33.84	47.64	40.74
g1491.t1	215.74	250.4	212.63	257.45	663.05	452.6	226.26	457.7	341.98
g1492.t1	1000.49	782.8	1044.07	1167.24	2485.28	2398.25	942.45	2016.92	1479.69
g1493.t1	49.16	63.3	52.25	41.82	30.8	22.89	54.9	31.84	43.37
g1494.t1	19.54	22.27	19.18	36.71	25.63	34.73	20.33	32.36	26.34
g1495.t1	42.62	61.51	69.48	63.98	30.41	19.37	57.87	37.92	47.9
g1496.t1	102.34	101.4	86.29	89.44	122.7	94.13	96.68	102.09	99.38
g1497.t1	38.64	44.62	42	17.24	11.06	22.22	41.75	16.84	29.3
g1498.t1	0	0	0	0	0	0	0	0	0
g1499.t1	53.18	29.56	36.37	3.61	13.42	6.32	39.7	7.78	23.74
g1500.t1	29.22	48.64	42.42	8.51	3.78	3.58	40.09	5.29	22.69
g1501.t1	1374.78	938.44	983.97	24.73	20.66	19.42	1099.06	21.6	560.33
g1502.t1	2968.65	2572.61	2693.84	1996.62	1905.85	2181.06	2745.03	2027.84	2386.44
g1503.t1	0	1.63	0	0	1.99	1.81	0.54	1.27	0.91
g1504.t1	0	0	0	0	0	0	0	0	0
g1505.t1	24.65	30.49	27.53	34.55	47.01	34.03	27.56	38.53	33.04
g1506.t1	13.61	14.3	17.97	21.88	12.49	16.14	15.29	16.84	16.07
g1507.t1	10.82	8.17	10.77	5.04	3.02	3.54	9.92	3.87	6.89
g1508.t1	9.4	2.5	2.59	0	6.14	0	4.83	2.05	3.44
g1509.t1	9.82	31.18	35	31.89	25.49	25.97	25.33	27.78	26.56
g1510.t1	1.5	1.46	2.96	1.97	0	0	1.97	0.66	1.32
g1511.t1	18.3	17.13	14.87	14.77	11.14	17.5	16.77	14.47	15.62
g1512.t1	169.62	87.67	118.14	189.49	256.17	150.43	125.14	198.7	161.92
g1513.t1	34.84	34.25	30.81	74.16	73.43	71.2	33.3	72.93	53.12
g1514.t1	1.92	10.11	10.85	0.64	0	0.35	7.63	0.33	3.98
g1515.t1	61.76	39.78	38.03	49.88	33.85	34.9	46.52	39.54	43.03
g1516.t1	100.36	80	80.1	10.37	15.28	9.8	86.82	11.82	49.32
g1517.t1	108.76	87.87	95.69	68	42.71	43.68	97.44	51.46	74.45
g1518.t1	10.31	8.24	5.99	8.66	3.85	6.93	8.18	6.48	7.33
g1519.t1	0	0	0	0	0	0	0	0	0
g1520.t1	13.98	16.73	18.97	4.7	2.5	2.28	16.56	3.16	9.86
g1521.t1	47.98	54.67	57.88	40.11	53.1	48.51	53.51	47.24	50.38
g1522.t1	0	3.14	2.65	4.24	6.37	3.48	1.93	4.7	3.31
g1523.t1	29.08	40.64	45.43	21.12	18.39	21.96	38.38	20.49	29.44
g1524.t1	263.2	203.87	221.34	111.33	134.71	102.5	229.47	116.18	172.83
g1525.t1	0	0	1.06	0	0	0	0.35	0	0.18
g1526.t1	34.23	23.49	24.28	1.72	2.75	0.31	27.33	1.59	14.46
g1527.t1	31.44	29.73	26.18	27.29	60.09	24.27	29.12	37.22	33.17
g1528.t1	9.17	0	0	0	5.09	8.09	3.06	4.39	3.73
g1528.t2	0.11	12.69	10.66	7.17	9.82	0.11	7.82	5.7	6.76
g1529.t1	154.94	219.41	210.47	10.22	17.74	15.09	194.94	14.35	104.65
g1530.t1	41.53	24.83	24.73	46.43	173.59	51.22	30.36	90.41	60.39
g1531.t1	7.1	10.25	8.66	0	4.85	3.16	8.67	2.67	5.67
g1532.t1	118.6	89.45	136.19	95.04	121.22	83.5	114.75	99.92	107.33
g1533.t1	68.91	61.86	62.67	527.99	283.24	363.9	64.48	391.71	228.1
g1534.t1	36.4	35.37	28.91	2.71	6.48	4.81	33.56	4.67	19.11
g1535.t1	74.39	85.32	89.85	45.61	49.23	41.14	83.19	45.33	64.26
g1536.t1	1009.42	1443.34	1325.28	25.5	42.13	38.75	1259.35	35.46	647.4
g1537.t1	89.02	114.49	130.11	61.36	85.76	84.88	111.21	77.33	94.27
g1538.t1	3.24	4.38	3.9	0	4.04	5.53	3.84	3.19	3.52
g1538.t2	12.05	9.76	11.06	17.86	11.24	2.76	10.96	10.62	10.79
g1539.t1	31.22	29.88	36.11	18.96	49.73	26.6	32.4	31.76	32.08
g1540.t1	40.26	23.58	24.11	10.39	11.27	3.41	29.32	8.36	18.84
g1541.t1	97.37	121.27	124.94	92.06	155.97	196.04	114.53	148.02	131.28
g1542.t1	6.42	12.47	2.84	0	0	4.03	7.24	1.34	4.29
g1542.t2	6.02	3.66	2.62	0	0	0	4.1	0	2.05
g1543.t1	0	2.24	3.41	3.94	2.43	0	1.88	2.12	2
g1543.t2	0	1.97	0.87	2.44	1.45	0.94	0.95	1.61	1.28
g1544.t1	16.99	8.23	11.39	13.36	5.43	7.57	12.2	8.79	10.5
g1545.t1	10.25	14.68	12.87	9.57	6.76	6.01	12.6	7.45	10.02
g1546.t1	98.96	92.44	85.36	121.31	129.73	115.4	92.25	122.15	107.2
g1547.t1	1835.63	1640.51	1988.71	3273.65	1521.08	2686.54	1821.62	2493.76	2157.69
g1548.t1	445.11	581.34	497.09	5.71	10.56	8.51	507.85	8.26	258.05
g1549.t1	10.79	11.64	9	4.82	3.94	4.66	10.48	4.47	7.48
g1550.t1	29.13	27.21	29.38	48.52	36.75	45.2	28.57	43.49	36.03
g1551.t1	71.45	72.7	75.01	57.17	262.87	104.38	73.05	141.47	107.26
g1552.t1	113.97	104.31	88.74	69.06	129.57	77.15	102.34	91.93	97.13
g1553.t1	53.57	33.86	31.49	34.34	28.81	26.29	39.64	29.81	34.73
g1554.t1	19.46	14.81	15.99	0.68	2.45	0.75	16.75	1.29	9.02
g1555.t1	12.24	9.4	9.77	0	0	3.48	10.47	1.16	5.82
g1556.t1	23.52	25.04	28.77	41.46	9.09	16.28	25.78	22.28	24.03
g1557.t1	129.15	112.03	124.42	73.58	87.58	69.37	121.87	76.84	99.36
g1558.t1	37.61	68.53	47.19	97.29	99.17	124.43	51.11	106.96	79.04
g1559.t1	1535.82	1441.23	1483.48	2941.19	2682.42	3174.88	1486.84	2932.83	2209.84
g1560.t1	42.14	104.78	67.24	20.94	81.96	41.92	71.39	48.27	59.83
g1561.t1	7.27	6.88	8.67	13.43	12.39	9.37	7.61	11.73	9.67
g1561.t2	5.29	1.66	3.31	7.34	7.91	6.16	3.42	7.14	5.28
g1562.t1	310.73	357.73	385.45	431.17	354.99	358.77	351.3	381.64	366.47
g1563.t1	5.05	10.32	4.55	5.99	10.82	4.91	6.64	7.24	6.94
g1564.t1	0	1.61	0	3.27	3.93	3.57	0.54	3.59	2.06
g1565.t1	259.35	289.57	308.67	431.05	403.53	424.68	285.86	419.75	352.81
g1566.t1	62.45	81.92	67.01	63.72	50.89	52.87	70.46	55.83	63.14
g1567.t1	27.13	22.4	21.54	39.61	35.42	32.36	23.69	35.8	29.74
g1568.t1	54.28	59.08	58.82	26.92	16.42	17.68	57.39	20.34	38.87
g1569.t1	46.44	22.78	19.08	16.29	23.67	12.64	29.43	17.53	23.48
g1570.t1	35.75	27.5	19.55	16.63	6.46	8.56	27.6	10.55	19.08
g1571.t1	0.87	1.15	1.16	1.16	1.39	0.95	1.06	1.17	1.11
g1572.t1	200.25	273.67	252.71	146.39	206.17	223.09	242.21	191.88	217.05
g1573.t1	1.98	2.42	2.44	7.58	2.13	2.19	2.28	3.97	3.12
g1574.t1	87.55	67.09	74.09	37.38	29.55	36.83	76.24	34.59	55.42
g1575.t1	34.5	31.36	32.3	58.01	36.61	34.45	32.72	43.02	37.87
g1576.t1	0	0	1.32	0	0	0	0.44	0	0.22
g1577.t1	72.71	75.24	83.18	40.42	64.23	50.25	77.04	51.63	64.34
g1578.t1	124.31	116.34	103.22	63.59	45.81	48.02	114.62	52.47	83.55
g1579.t1	13.54	14.02	12.6	36.95	23.41	34.51	13.39	31.62	22.51
g1580.t1	27.02	47.39	39.11	46.28	51.05	23.13	37.84	40.15	39
g1581.t1	37.4	54.68	74.46	85.49	29.26	88.33	55.51	67.69	61.6
g1582.t1	27.49	31.89	33.75	24.24	5.27	17.16	31.04	15.56	23.3
g1583.t1	12.59	11.1	7.85	12.95	8.09	5.54	10.51	8.86	9.69
g1584.t1	183.57	220.22	184.04	77.17	40.81	48.45	195.94	55.48	125.71
g1585.t1	17.04	23.76	20.14	16.21	8.42	10.03	20.31	11.55	15.93
g1586.t1	6.6	11.87	9.75	10.26	5.34	5.12	9.41	6.91	8.16
g1587.t1	57.97	76.76	66.87	51.32	30.48	47.94	67.2	43.25	55.22
g1588.t1	23	16.41	20	5.59	5.44	3.96	19.8	5	12.4
g1589.t1	8.57	8.8	9.96	5	2.57	2.34	9.11	3.3	6.21
g1590.t1	6.84	17.13	13.73	23	11.01	13.41	12.57	15.81	14.19
g1591.t1	1.88	2.17	1.25	0	4.52	0.69	1.77	1.74	1.75
g1592.t1	27.29	48.15	47.02	0.65	0.78	1.07	40.82	0.83	20.83
g1593.t1	973.11	791.48	793.24	180.31	979.6	598.56	852.61	586.16	719.38
g1594.t1	19.11	10.09	13.49	40.5	28.76	33.82	14.23	34.36	24.3
g1595.t1	23.35	25.69	21.93	5.7	11.22	13.36	23.66	10.09	16.88
g1596.t1	58.61	24.1	41.52	40.41	26.35	28.59	41.41	31.78	36.6
g1597.t1	10.82	9.27	7.74	10.25	30.84	17.77	9.28	19.62	14.45
g1598.t1	17.16	23.55	21.37	1.81	3.26	1.65	20.69	2.24	11.47
g1599.t1	39.71	44.77	49.46	23.03	15.13	16.32	44.65	18.16	31.4
g1600.t1	8.76	10.03	6.92	3.21	1.92	2.05	8.57	2.39	5.48
g1601.t1	0	0.49	0	0.99	1.18	0	0.16	0.72	0.44
g1602.t1	13.07	7.53	10.97	6.68	3.44	4.7	10.52	4.94	7.73
g1603.t1	34.08	24.11	45.27	96.25	102.28	158.7	34.49	119.08	76.78
g1603.t2	123.42	81.63	121.68	266.75	355.39	307.83	108.91	309.99	209.45
g1604.t1	11.35	11.29	13.15	9.11	12.38	12.22	11.93	11.24	11.58
g1605.t1	211.84	107.97	157.36	182.36	193.46	133.09	159.06	169.64	164.35
g1606.t1	25.04	22.1	25.25	34.3	25.96	27.36	24.13	29.21	26.67
g1607.t1	0	0	0	0	0	0	0	0	0
g1608.t1	1.14	2.98	2.26	1.51	2.71	1.24	2.13	1.82	1.97
g1609.t1	56.65	28.76	72.29	12.04	64.14	29.34	52.57	35.17	43.87
g1610.t1	3.17	4.59	4.23	10.08	5.65	4.13	4	6.62	5.31
g1611.t1	54.32	47.91	61.83	13.04	23.52	23.8	54.69	20.12	37.4
g1612.t1	40.52	23.02	40.17	13.6	12.88	5.32	34.57	10.6	22.59
g1613.t1	214.21	247.7	217.46	111.53	129.06	86.71	226.46	109.1	167.78
g1614.t1	21.79	19.92	20.53	11.73	4.61	7.42	20.75	7.92	14.33
g1615.t1	0	0.4	0	0	0.49	0	0.13	0.16	0.15
g1616.t1	0.93	0.92	1.86	0	0	0	1.24	0	0.62
g1617.t1	11.45	13.31	16.3	8.99	10.82	9.85	13.69	9.89	11.79
g1618.t1	11.93	8.3	8.47	5.6	2.25	6.14	9.57	4.66	7.12
g1619.t1	40.73	42.34	32.18	18.25	35.17	20.99	38.42	24.8	31.61
g1620.t1	132.93	130.28	134.73	499	551.17	732.1	132.65	594.09	363.37
g1621.t1	26.63	26.35	30.78	48.88	29.87	42.97	27.92	40.57	34.25
g1622.t1	0	0.38	0.38	0.77	0.46	0.84	0.25	0.69	0.47
g1623.t1	29.85	34.75	41.51	37.01	35.33	32.84	35.37	35.06	35.22
g1624.t1	197.95	259.92	211.47	35.08	38.39	18.23	223.11	30.57	126.84
g1625.t1	23.58	22	25.96	42.63	24.15	30.71	23.85	32.5	28.17
g1626.t1	0	0	0	0	0	0	0	0	0
g1627.t1	0	0	0	0	0	0	0	0	0
g1627.t2	0	0	0	0	0	0	0	0	0
g1628.t1	0	0	0	0	0	0	0	0	0
g1629.t1	7.53	12.59	5.61	1.59	0.96	0.87	8.58	1.14	4.86
g1630.t1	93.48	98.88	85.65	100.18	43.23	45.71	92.67	63.04	77.86
g1631.t1	18.54	18.94	16.34	9.24	27.41	13.33	17.94	16.66	17.3
g1632.t1	6.91	4.21	23.68	4.26	321.24	64.22	11.6	129.91	70.75
g1633.t1	107.13	31.15	64.99	25.72	377.68	32	67.76	145.13	106.45
g1634.t1	42.65	34.87	33.36	74.69	44.63	49.3	36.96	56.21	46.58
g1635.t1	19.17	16.83	16.23	18.57	13.33	14.82	17.41	15.57	16.49
g1636.t1	14.19	9.96	7.99	10.1	10.67	6.5	10.71	9.09	9.9
g1637.t1	25.68	25.46	26.12	23.55	26.47	22.13	25.75	24.05	24.9
g1638.t1	35.32	46.45	51.34	6.05	12.96	9.46	44.37	9.49	26.93
g1639.t1	262.6	438.32	353.8	14.73	36.45	30.83	351.57	27.34	189.46
g1640.t1	189.12	170.75	182.01	204.84	670.15	363.51	180.63	412.83	296.73
g1641.t1	519.69	483.97	508.59	283.48	491.36	257.8	504.08	344.21	424.15
g1642.t1	25.97	19.34	21.97	15.26	15.01	14.01	22.43	14.76	18.59
g1643.t1	32.41	32.44	25.43	10.94	6.83	7.44	30.09	8.4	19.25
g1644.t1	33.8	37.88	38.48	27.81	16.34	24.05	36.72	22.73	29.73
g1645.t1	1.43	3.26	2.36	0	0	0	2.35	0	1.18
g1646.t1	152.55	194.66	169.82	5.77	9.01	1.89	172.34	5.56	88.95
g1647.t1	16.45	29.71	32.57	4.18	1.51	5.49	26.24	3.73	14.99
g1648.t1	17.98	19.35	19.66	1.65	1.38	0.9	19	1.31	10.15
g1649.t1	14.75	12.72	11.25	4.98	2.98	1.98	12.91	3.31	8.11
g1650.t1	0	3.91	4.01	0	0	0	2.64	0	1.32
g1651.t1	0	0	0	0	0	0	0	0	0
g1652.t1	12.04	17.18	5.31	0	2.1	0	11.51	0.7	6.11
g1653.t1	5.93	4.23	4.93	15.84	3.16	3.61	5.03	7.54	6.28
g1654.t1	11.73	27.06	25.31	23.84	18.68	22.18	21.37	21.57	21.47
g1655.t1	42.6	31.15	27.41	20.53	13.9	16.83	33.72	17.09	25.4
g1656.t1	25.48	28.72	30.56	17.94	12.69	12.74	28.25	14.46	21.36
g1657.t1	65.13	45.48	44.1	22.68	18.82	12.96	51.57	18.15	34.86
g1658.t1	78.37	118.89	106.53	118.39	85.86	120.11	101.26	108.12	104.69
g1659.t1	46.76	44.88	52.67	26.6	23.37	19.39	48.1	23.12	35.61
g1660.t1	15.16	14.33	15.85	11	10.82	9.11	15.11	10.31	12.71
g1661.t1	12.6	15.44	15.35	8.06	4.82	4.16	14.46	5.68	10.07
g1662.t1	20.81	28.92	23.04	20.94	5.03	5.73	24.26	10.57	17.41
g1663.t1	31.44	59.47	54.65	10.23	3.41	11.2	48.52	8.28	28.4
g1664.t1	36.86	38.24	39.32	15.52	13.09	16.97	38.14	15.19	26.67
g1665.t1	19.11	18.72	12.25	17.38	8.95	6.63	16.69	10.99	13.84
g1666.t1	0	0.42	0	0	0	0	0.14	0	0.07
g1667.t1	74.95	74.82	75.26	43.54	14.49	21.16	75.01	26.4	50.7
g1668.t1	32.72	33.02	31.32	23.87	28.15	23.58	32.35	25.2	28.78
g1669.t1	0	8.11	2.8	0	0	0	3.64	0	1.82
g1670.t1	6.22	8.83	1.82	14.35	4.32	0	5.62	6.22	5.92
g1671.t1	9.21	11.3	9.91	3.82	4.12	2.09	10.14	3.34	6.74
g1672.t1	37.6	39.05	48.84	15.09	36.15	19.94	41.83	23.73	32.78
g1673.t1	20.21	39.99	37.26	12.28	5.92	14.79	32.49	11	21.74
g1674.t1	48.09	43.28	47.43	30.34	21.91	27.05	46.27	26.43	36.35
g1675.t1	24.63	23.49	24.62	13.96	9.97	10	24.25	11.31	17.78
g1676.t1	14.52	23.12	14.65	0	5.38	0	17.43	1.79	9.61
g1677.t1	193.68	270	251.57	123.07	50.52	94.73	238.42	89.44	163.93
g1678.t1	221.26	212.64	245.91	35.21	42.59	58.13	226.6	45.31	135.96
g1679.t1	18.66	36.26	37.83	0.77	0.93	2.12	30.92	1.27	16.1
g1680.t1	29.29	28.25	28.07	29.56	26.59	19.22	28.54	25.12	26.83
g1681.t1	33.81	34.86	31.56	3.85	10.81	4.92	33.41	6.53	19.97
g1682.t1	20.69	22.55	22.54	10.33	12.14	4.24	21.93	8.9	15.42
g1683.t1	62.1	75.91	81.11	9.14	20.15	11.67	73.04	13.65	43.35
g1684.t1	7.63	10.06	11.59	14.27	11.63	14.53	9.76	13.48	11.62
g1685.t1	53.27	44.84	40.53	78.98	34.19	54.88	46.21	56.02	51.12
g1686.t1	68.69	52.34	53.16	79.36	59.22	58.05	58.06	65.54	61.8
g1687.t1	54.29	45.05	49.88	30.64	33.71	26.2	49.74	30.18	39.96
g1688.t1	25.34	34.93	23.45	41.81	19.36	34.35	27.91	31.84	29.87
g1689.t1	5.58	11.3	8.62	8.59	5.99	10.97	8.5	8.52	8.51
g1690.t1	0	0	0	0	0	0	0	0	0
g1691.t1	0	0	0	0	0	0	0	0	0
g1692.t1	0.79	0.27	0.27	1.98	1.2	2.26	0.44	1.81	1.13
g1693.t1	2.56	0	0	3.38	2.54	1.85	0.85	2.59	1.72
g1694.t1	2.12	3.58	4.52	7.67	8.68	6.35	3.41	7.57	5.49
g1695.t1	11.62	14.77	16.12	25.24	14.78	16.29	14.17	18.77	16.47
g1696.t1	3.8	9.4	6.65	2.54	0.76	0.69	6.62	1.33	3.97
g1697.t1	1.22	7.97	4.44	1.62	2.91	9.73	4.54	4.75	4.65
g1698.t1	0	0	0	1.28	0	0	0	0.43	0.21
g1699.t1	33.6	31.48	29.92	22.3	15.67	10.52	31.67	16.16	23.92
g1700.t1	32.56	46.66	52.57	19.5	14.28	13.04	43.93	15.61	29.77
g1701.t1	11.6	14.83	10.98	3.6	4.19	3.16	12.47	3.65	8.06
g1701.t2	9.4	2.47	0.75	3.14	0	1.38	4.21	1.51	2.86
g1702.t1	54.08	71.03	54.35	0.62	0.37	1.36	59.82	0.78	30.3
g1703.t1	11.56	6.7	6.75	3.51	3.54	2.04	8.34	3.03	5.68
g1704.t1	29.23	16.87	14.01	24.55	20.51	9.12	20.04	18.06	19.05
g1705.t1	0	0	0	0	0	0.81	0	0.27	0.14
g1706.t1	46.25	26.06	39.68	96.01	42.54	80.81	37.33	73.12	55.23
g1707.t1	11.04	14.73	3.59	7.16	30.13	22.23	9.79	19.84	14.81
g1708.t1	12.95	8.88	9.02	4.8	3.61	4.6	10.28	4.34	7.31
g1709.t1	86.49	74.24	69.99	62.09	29.41	62.75	76.91	51.42	64.16
g1710.t1	1.99	0	0	2.57	0	0.7	0.66	1.09	0.88
g1711.t1	99.18	135.63	135.5	101.45	101.89	81.02	123.44	94.79	109.11
g1712.t1	22.59	19.54	19.83	18.11	7.48	11.77	20.65	12.45	16.55
g1713.t1	0	0	0.6	1.19	3.57	3.9	0.2	2.89	1.54
g1714.t1	55.56	36.84	37.59	22.77	26.86	24.52	43.33	24.72	34.02
g1715.t1	0	1.34	6.79	0.91	18.5	4.96	2.71	8.12	5.42
g1716.t1	22.15	25.2	33.9	28.87	72.68	42.55	27.08	48.03	37.56
g1717.t1	88.34	178.04	149.59	0	33.45	12.49	138.66	15.31	76.99
g1718.t1	424.42	728.28	621.36	892.52	620.55	604.2	591.35	705.76	648.56
g1719.t1	37.48	43.9	44.3	38.43	39.93	39.33	41.89	39.23	40.56
g1720.t1	11.6	15.12	15.73	13.63	15.32	24.7	14.15	17.88	16.02
g1721.t1	0	2.04	0	5.17	1.86	0.57	0.68	2.53	1.61
g1722.t1	2.89	1.88	4.27	14.26	0	2.6	3.01	5.62	4.32
g1723.t1	519.03	402.38	536.49	171.93	215.3	108.54	485.97	165.26	325.61
g1724.t1	7.7	17.66	12.27	22.77	14.68	15.14	12.54	17.53	15.04
g1725.t1	24.58	26.19	29.67	19.8	12.96	18.22	26.81	16.99	21.9
g1726.t1	5.63	13.99	6.24	5.31	3.2	0.97	8.62	3.16	5.89
g1727.t1	154.32	157.91	164.59	101.78	73.85	64.84	158.94	80.16	119.55
g1728.t1	96.35	50.33	51.62	28.02	18.18	7.98	66.1	18.06	42.08
g1729.t1	111.61	104.75	108.18	52.95	100.23	60.81	108.18	71.33	89.76
g1730.t1	32.99	39	66.08	0.86	0.9	1.17	46.02	0.98	23.5
g1730.t2	49.23	58.41	18.51	0	0	0	42.05	0	21.03
g1731.t1	2.36	1.3	0.53	5.29	6.02	9.84	1.4	7.05	4.22
g1732.t1	12.43	3.53	0	17.94	6.48	9.79	5.32	11.4	8.36
g1733.t1	1.46	2.37	1.92	1.92	1.15	1.05	1.92	1.37	1.65
g1734.t1	1.35	1.32	3.56	25.81	8.01	24.54	2.08	19.45	10.77
g1735.t1	0	0	0	0	1.92	1.75	0	1.22	0.61
g1736.t1	0	0.44	0.45	13.4	9.65	12.07	0.3	11.71	6
g1737.t1	0.81	1.34	1.89	3.8	2.6	5.64	1.35	4.01	2.68
g1738.t1	14.56	12.82	19.02	8.67	1.74	14.22	15.47	8.21	11.84
g1739.t1	3.82	2.74	2.21	3.7	1.11	1.82	2.92	2.21	2.57
g1740.t1	32.3	24.18	27.3	54.64	61.81	105.92	27.93	74.12	51.03
g1741.t1	28.44	26.64	29.66	16.58	7.36	9.74	28.25	11.23	19.74
g1742.t1	10.24	10.45	13.81	0	0	4.97	11.5	1.66	6.58
g1743.t1	9.11	6.6	5.32	227.48	29.78	84.06	7.01	113.77	60.39
g1744.t1	8.45	2.86	6.79	11.91	9.22	10.29	6.03	10.47	8.25
g1745.t1	7.72	5.49	4.04	7.18	9.71	3.31	5.75	6.73	6.24
g1746.t1	12.41	7.41	2.53	15.04	9.06	1.37	7.45	8.49	7.97
g1747.t1	48.35	57.96	40.89	57.24	311.51	163.63	49.07	177.46	113.26
g1748.t1	97.69	54.35	78.53	93.91	81.07	70.78	76.86	81.92	79.39
g1749.t1	2.9	1.41	0.95	0.95	3.44	3.13	1.75	2.51	2.13
g1750.t1	5.21	5.02	3.4	1.13	6.12	2.48	4.54	3.24	3.89
g1751.t1	5.19	13.6	1.55	6.13	9.24	13.41	6.78	9.59	8.19
g1752.t1	13.89	11.59	12.21	14.87	9.21	11.97	12.56	12.02	12.29
g1753.t1	317.59	374.8	350.68	3.77	2.9	6.19	347.69	4.29	175.99
g1754.t1	169.72	168.04	150.44	78.53	55.09	74.23	162.73	69.28	116.01
g1755.t1	14.66	15.99	16.57	12.49	11.1	10.17	15.74	11.25	13.5
g1755.t2	95.73	75.94	82.39	89.96	68.68	83.55	84.69	80.73	82.71
g1756.t1	48.57	51.2	42.48	24.47	23.44	22.6	47.42	23.5	35.46
g1757.t1	66.87	56.51	60.63	57.63	53.53	53.47	61.34	54.88	58.11
g1758.t1	70.44	61.15	70.97	1429.24	274.22	168.71	67.52	624.06	345.79
g1759.t1	49.93	40.82	45.33	73.87	63.53	69.63	45.36	69.01	57.19
g1760.t1	5965.5	4609.24	4390.55	22485.6	11147.4	17603.2	4988.43	17078.7	11033.6
g1761.t1	44.99	12.07	17.48	4.93	23.66	21.43	24.85	16.67	20.76
g1762.t1	2.85	1.25	0.32	24.15	2.66	12.16	1.47	12.99	7.23
g1763.t1	16.23	12.04	20.7	90.17	44.58	79.54	16.32	71.43	43.88
g1764.t1	25.06	24.46	30.74	1.46	5.26	7.98	26.75	4.9	15.83
g1765.t1	5.58	11.26	3.31	0	1.97	1.78	6.72	1.25	3.98
g1766.t1	0	0	0	1.33	0	0	0	0.44	0.22
g1767.t1	0	0	0	1.08	0	0.79	0	0.62	0.31
g1768.t1	0	0	0	0	0	0	0	0	0
g1769.t1	0	0	0	0	0	0	0	0	0
g1770.t1	22.13	23.58	24.58	7.36	4.85	7.65	23.43	6.62	15.03
g1771.t1	20.68	19.62	11.63	10.67	5.82	7.96	17.31	8.15	12.73
g1772.t1	0	0	0	0	0	0	0	0	0
g1773.t1	18.37	29.81	31.49	7.14	7.41	5.73	26.56	6.76	16.66
g1774.t1	6.28	9.13	6.17	3.09	6.17	2.81	7.19	4.02	5.61
g1775.t1	24.63	20.45	20.73	21.89	9.86	14.14	21.94	15.3	18.62
g1776.t1	44.75	49.92	55.4	39.18	53.68	41.28	50.02	44.71	47.37
g1777.t1	0	0.8	0	3.68	2.03	0.54	0.27	2.08	1.18
g1778.t1	0	0	0	0	0	0	0	0	0
g1779.t1	7.54	11.74	7.17	3.96	5.33	13.39	8.82	7.56	8.19
g1780.t1	64.6	58.04	55.68	44.29	50.79	39.1	59.44	44.73	52.08
g1781.t1	0	0	0	0	0	0	0	0	0
g1782.t1	0	0	0	0	0	0	0	0	0
g1783.t1	0	0	0	0	0	0	0	0	0
g1784.t1	0	0	0	0	0	0	0	0	0
g1785.t1	0	0	0	0	0	0	0	0	0
g1786.t1	0	0	0	0	0	0	0	0	0
g1787.t1	21.82	20.58	19.08	49.79	26.21	27.13	20.49	34.38	27.44
g1788.t1	2.55	0.31	0.61	1.34	2.52	0.6	1.16	1.49	1.32
g1789.t1	607.55	623.7	691.86	528.82	938.27	638.89	641.04	701.99	671.52
g1790.t1	10.22	18.41	18.28	8.91	23.71	9.87	15.64	14.16	14.9
g1791.t1	0	2.02	8.14	2.88	2.94	1.76	3.39	2.53	2.96
g1792.t1	11.3	18.91	19.77	15.89	9.34	0	16.66	8.41	12.54
g1793.t1	24.75	39.79	25.96	26.53	15.98	23.35	30.17	21.95	26.06
g1794.t1	7.19	2.18	3.91	5.53	41.96	3.63	4.43	17.04	10.73
g1795.t1	38.64	88.84	73.55	45.03	50.64	62.17	67.01	52.61	59.81
g1796.t1	6.72	12	16.77	13.26	5.5	8.1	11.83	8.95	10.39
g1797.t1	25.13	51.31	73.33	6.6	0	3.56	49.92	3.39	26.66
g1798.t1	15.48	14.14	14.04	24.44	9.64	14.89	14.55	16.32	15.44
g1799.t1	7.02	5.64	2.29	179.36	27.45	111.31	4.98	106.04	55.51
g1800.t1	0	4.53	9.46	18.85	16.7	5.03	4.66	13.53	9.1
g1801.t1	0	0.35	0.71	0	0	0	0.35	0	0.18
g1802.t1	12.98	17.44	13.9	50.88	29.73	60.06	14.77	46.89	30.83
g1803.t1	25.72	15.13	21.34	99.92	142.83	179.93	20.73	140.89	80.81
g1804.t1	46.45	72.79	62	25.92	4.98	13.37	60.41	14.76	37.59
g1805.t1	52.16	39.58	46.2	40	52.71	51.9	45.98	48.2	47.09
g1806.t1	0	0.99	1	3	0	0	0.66	1	0.83
g1807.t1	7.91	7.83	6.71	1.53	1.37	2.55	7.48	1.82	4.65
g1808.t1	24.41	18.88	16.15	0	0	0	19.81	0	9.91
g1809.t1	0	0.66	0.67	2.65	0.8	0.73	0.44	1.39	0.92
g1810.t1	16.34	10.49	10.29	18.24	28.76	24.26	12.37	23.75	18.06
g1811.t1	8.31	5.85	6.04	0.85	2.2	0.31	6.73	1.12	3.93
g1812.t1	0	0	0	0	0	0	0	0	0
g1813.t1	0	0	0	1.42	0	0	0	0.47	0.24
g1814.t1	58.01	33.06	40.85	16.54	31.32	10	43.97	19.29	31.63
g1815.t1	34.8	53.35	43.65	1.33	1.19	1.45	43.93	1.32	22.63
g1816.t1	29.4	40.01	40.03	120.5	108.22	136.24	36.48	121.65	79.07
g1817.t1	0	0	1.94	0	0	0	0.65	0	0.32
g1818.t1	0	1.05	0.71	4.27	0	0.39	0.59	1.55	1.07
g1819.t1	0	0	0	1.46	0	3.99	0	1.82	0.91
g1820.t1	8.24	10.65	12.74	9.99	8.25	5.85	10.54	8.03	9.29
g1820.t2	19.9	17.58	15.03	15.59	5.93	13.66	17.5	11.73	14.62
g1821.t1	1.62	2.96	1.9	15.26	9.46	10.13	2.16	11.62	6.89
g1822.t1	42.16	33.17	34.93	35.87	34.96	24.04	36.75	31.62	34.19
g1823.t1	7.6	10.33	7.4	12.31	4.44	8.76	8.44	8.5	8.47
g1824.t1	29.64	22.81	26.36	18.28	11.62	8.83	26.27	12.91	19.59
g1825.t1	5.64	7.22	1.22	4.87	2.93	4	4.69	3.93	4.31
g1826.t1	80.37	171.87	142.22	0.64	2.29	1.92	131.49	1.62	66.55
g1827.t1	56.43	61.29	72.03	31.75	17.95	33.25	63.25	27.65	45.45
g1828.t1	4.11	4.73	3.07	1.37	2.05	2.25	3.97	1.89	2.93
g1829.t1	0	0	0.89	0.89	0	0	0.3	0.3	0.3
g1830.t1	0	0	0	0	0	0	0	0	0
g1830.t2	4.26	5.6	3.89	0.71	5.53	1.55	4.58	2.6	3.59
g1831.t1	186.68	142.7	168.17	140.65	289.31	197.65	165.85	209.2	187.53
g1832.t1	0	0	0	0	0	0	0	0	0
g1833.t1	0	0	0	0	0	0	0	0	0
g1834.t1	0	0	0	0	0	0	0	0	0
g1835.t1	0	0	0	0	0	0	0	0	0
g1836.t1	0	0	0	0	0	0	0	0	0
g1837.t1	0	0	0	0	0	0	0	0	0
g1838.t1	0	0	0	0	0	0	0	0	0
g1839.t1	0	0	0	0	0	0	0	0	0
g1840.t1	1.37	0.81	1	7.95	7.26	3.01	1.06	6.07	3.57
g1841.t1	2.54	0.17	1.03	5.53	2.07	0.94	1.25	2.85	2.05
g1842.t1	63.14	66.63	63.41	26.3	26.87	19.57	64.39	24.25	44.32
g1843.t1	3.69	1.23	0.74	2.49	2.98	1.09	1.89	2.19	2.04
g1844.t1	2.39	5.55	5.34	12.88	22.48	22	4.43	19.12	11.77
g1845.t1	0	1.15	0.93	0.47	1.4	1.28	0.69	1.05	0.87
g1846.t1	1.33	2	1.57	4.5	5.93	6.15	1.63	5.53	3.58
g1847.t1	0	0	0	12.88	7.69	3.48	0	8.02	4.01
g1848.t1	103.21	82.13	82.14	338.41	50.28	143.36	89.16	177.35	133.26
g1849.t1	9.4	5.41	4.88	18.28	8.05	7.34	6.56	11.22	8.89
g1850.t1	0	0.23	0	3.66	0.27	2.25	0.08	2.06	1.07
g1851.t1	487	554.47	608.74	203.52	211.08	224.67	550.07	213.09	381.58
g1852.t1	0	0.21	0	3.38	1.01	3.24	0.07	2.54	1.31
g1853.t1	0	0	0	0	0	0	0	0	0
g1854.t1	0	0	0	0	0	0	0	0	0
g1855.t1	0	0	0	0	0	0	0	0	0
g1856.t1	91.24	114.33	104.78	16.3	23.6	24.33	103.45	21.41	62.43
g1857.t1	13.55	8.91	6.58	3.47	9.99	3.8	9.68	5.75	7.72
g1858.t1	56.67	50.74	62.07	9.57	12.42	13.51	56.49	11.83	34.16
g1859.t1	3.62	9.29	7.66	8.23	4.95	3.86	6.86	5.68	6.27
g1860.t1	0.23	0.08	0.08	0.93	0.37	0.65	0.13	0.65	0.39
g1861.t1	0	7.34	7.61	0	3.6	6.52	4.98	3.37	4.18
g1862.t1	0	0	0	0	0	0	0	0	0
g1863.t1	49.47	41.32	54.44	35.3	28.09	28.6	48.41	30.66	39.54
g1864.t1	36.92	45.68	38	12.49	5.01	34.03	40.2	17.18	28.69
g1865.t1	1.21	0	0	1.24	1.23	0.97	0.4	1.15	0.78
g1866.t1	12.1	11.81	10.18	5.32	3.72	3.88	11.36	4.31	7.84
g1867.t1	0	0	0	0	0	0	0	0	0
g1868.t1	7.69	17.32	14.22	11.73	10.96	8.01	13.08	10.23	11.66
g1869.t1	0.52	0.52	0	1.75	0.49	1.15	0.35	1.13	0.74
g1870.t1	0	6.59	1.45	2.66	1.77	2.01	2.68	2.15	2.41
g1871.t1	33.29	33.59	29.16	48.47	31.03	25.67	32.01	35.06	33.54
g1872.t1	6.49	11.85	10.28	17.74	9.78	6.57	9.54	11.36	10.45
g1873.t1	0	0	0	0	0	0	0	0	0
g1874.t1	0	0	0	0	0	0.55	0	0.18	0.09
g1875.t1	0	0	0	0	0	0	0	0	0
g1876.t1	0	0	0	0	0	0	0	0	0
g1877.t1	6.01	8.51	10.31	21.29	14.47	20.14	8.28	18.63	13.46
g1878.t1	26.12	25.78	5.7	41.2	40.57	57.2	19.2	46.32	32.76
g1879.t1	0	1.25	1.26	0.42	2.27	1.38	0.84	1.36	1.1
g1880.t1	0.74	0.24	0.74	7.44	0	0.54	0.57	2.66	1.62
g1881.t1	946.89	962.84	911.42	522.13	369.3	521.46	940.38	470.96	705.67
g1882.t1	5.24	6.17	6.26	1.14	2.05	2.49	5.89	1.89	3.89
g1883.t1	3.03	5.28	4.57	1.02	2.44	1.95	4.29	1.8	3.05
g1884.t1	30.42	19.3	16.79	20.1	18.2	13.41	22.17	17.24	19.7
g1884.t2	28.89	28.31	30.9	28.34	30.33	37.32	29.37	32	30.68
g1885.t1	44.64	54.76	40.49	14.47	28.99	25.09	46.63	22.85	34.74
g1886.t1	85.25	111.03	73.48	140.89	52.05	102.02	89.92	98.32	94.12
g1887.t1	113.76	86.34	100.87	91.45	126.5	80.85	100.32	99.6	99.96
g1888.t1	132.75	137.79	150.5	151.28	159.76	225.16	140.35	178.73	159.54
g1889.t1	0	0	0	0	0	0	0	0	0
g1890.t1	65.76	165.45	143.39	42.34	107.39	56.85	124.87	68.86	96.86
g1891.t1	162.19	143.78	177.18	106.45	99.82	107.75	161.05	104.67	132.86
g1892.t1	110.58	97.15	83.63	155.6	151.99	152.86	97.12	153.48	125.3
g1893.t1	35.85	0	7.48	53.03	27.48	45.34	14.44	41.95	28.2
g1893.t2	0	19.17	16.86	43.38	12.52	27.18	12.01	27.69	19.85
g1894.t1	80.66	75.95	85.21	72.29	90.6	70.89	80.61	77.93	79.27
g1895.t1	723.67	1018.43	780.45	424.15	253.15	352.27	840.85	343.19	592.02
g1896.t1	0	1.44	1.48	5.85	31.7	25.57	0.97	21.04	11.01
g1897.t1	24.85	40.31	38.51	6.03	5.92	6.12	34.56	6.02	20.29
g1898.t1	1.46	3.32	5.77	2.89	15.59	7.9	3.52	8.79	6.16
g1899.t1	0	0.66	0	0	0	0.74	0.22	0.25	0.23
g1900.t1	0	0	0	0	0	0	0	0	0
g1901.t1	11.62	23.98	25.27	43.06	33.23	43.67	20.29	39.99	30.14
g1902.t1	1.08	1.09	0.98	0.25	0.15	0.13	1.05	0.18	0.61
g1903.t1	144.07	112.67	118.65	129.88	238.69	252.43	125.13	207	166.07
g1904.t1	0	0	0.5	0.92	5.38	1.01	0.17	2.44	1.3
g1905.t1	20.03	19.27	15.11	10.05	11.85	10.71	18.14	10.87	14.5
g1906.t1	2.81	1.37	1.39	6.47	9.55	3.04	1.86	6.35	4.11
g1907.t1	0	0	0	0	0	0	0	0	0
g1908.t1	0	0	0	0	0	0	0	0	0
g1909.t1	0	0	0	0	0	0	0	0	0
g1910.t1	0	0	0	0	0	0	0	0	0
g1911.t1	0	0	0	0	0	0	0	0	0
g1912.t1	77.39	89.44	98.66	8.85	42.85	24.54	88.5	25.41	56.96
g1913.t1	0	0	0	0.82	0.98	0	0	0.6	0.3
g1914.t1	7.59	10.99	10.29	16.25	8.57	11.46	9.62	12.09	10.86
g1915.t1	24.74	21.43	28.91	12.5	7.74	13.15	25.03	11.13	18.08
g1916.t1	0	0	0	0	0	0	0	0	0
g1917.t1	3.37	0	0	2.82	0.68	0.64	1.12	1.38	1.25
g1918.t1	7.3	5.26	0	0	0	3.04	4.19	1.01	2.6
g1919.t1	0	0	0	0	0	0	0	0	0
g1920.t1	0	0	0	0	0	0	0	0	0
g1921.t1	3.17	0.61	1.83	0.31	1.47	3.03	1.87	1.6	1.74
g1922.t1	6.45	9.89	7.58	1.74	0.52	2.15	7.97	1.47	4.72
g1923.t1	0.79	1.25	1.68	11	4.73	6.77	1.24	7.5	4.37
g1924.t1	13.7	11.37	13	4.82	4.08	3.01	12.69	3.97	8.33
g1925.t1	0	0	0	0	0	0	0	0	0
g1926.t1	0	0	0	0	0	0	0	0	0
g1927.t1	0	0	0	0	0	0	0	0	0
g1928.t1	0	0	0	0	0	0.14	0	0.05	0.02
g1929.t1	115.96	96.11	98.53	40.26	36.13	41.41	103.53	39.27	71.4
g1930.t1	53.86	40.53	55.66	38.36	50.13	49.65	50.02	46.05	48.03
g1931.t1	6.11	4.89	3.9	6.61	4.2	2.49	4.97	4.43	4.7
g1932.t1	0	0	0	0	0	0	0	0	0
g1933.t1	25.34	18.92	16.27	5.96	19.99	10.13	20.18	12.03	16.1
g1934.t1	149.11	92.22	112.89	147.27	260.29	166.68	118.07	191.41	154.74
g1935.t1	87.07	67.89	73.84	190.83	198.52	183.87	76.27	191.07	133.67
g1936.t1	4.83	7.04	5.35	27.71	6.87	14.28	5.74	16.29	11.01
g1937.t1	17.54	8.07	9.25	20	11.61	8.84	11.62	13.48	12.55
g1937.t2	0	0	0	0	0	0	0	0	0
g1938.t1	22.22	19.54	22.05	16.67	7.1	10.63	21.27	11.47	16.37
g1939.t1	31.18	31.38	28.25	26.82	19.19	23.81	30.27	23.27	26.77
g1940.t1	0.8	5.29	3.47	3.22	0.64	1.17	3.19	1.68	2.43
g1941.t1	94.84	63.57	66.96	56.55	127.67	93.93	75.12	92.72	83.92
g1942.t1	5.77	6.94	5.37	7.22	5.13	5.63	6.03	5.99	6.01
g1943.t1	0	0	0	0	0	0	0	0	0
g1944.t1	152.46	99.04	120.08	286.46	96.7	137.58	123.86	173.58	148.72
g1945.t1	259.97	159.59	171.6	289.05	134.92	298.27	197.05	240.75	218.9
g1946.t1	12.74	8.7	0	17.66	0	12.12	7.15	9.93	8.54
g1946.t2	0	0	5.91	0	5.74	0	1.97	1.91	1.94
g1947.t1	11.77	9.62	7.48	3.82	4.57	2.97	9.62	3.79	6.71
g1948.t1	0	0	0	0	0	0	0	0	0
g1949.t1	31.28	26.97	26.21	34.14	24.84	37.49	28.15	32.16	30.16
g1950.t1	68.65	43.1	60.85	37.55	51.07	42.82	57.53	43.81	50.67
g1951.t1	2.39	1.85	2.4	1.61	0.96	0.59	2.21	1.05	1.63
g1952.t1	11	17.52	16.02	8.27	5.93	5.42	14.85	6.54	10.69
g1953.t1	21.64	28.35	29.13	57.16	29.69	38.43	26.37	41.76	34.07
g1954.t1	2.57	5.02	3.81	0.85	0	2.32	3.8	1.06	2.43
g1955.t1	7.37	5.97	6.69	20.59	1.5	8.5	6.68	10.2	8.44
g1956.t1	0	0.66	0	0	0.4	0	0.22	0.13	0.18
g1957.t1	12.97	20.22	17.92	12.29	10.58	13.16	17.04	12.01	14.52
g1958.t1	0	1.74	0.75	0	1.21	1.65	0.83	0.95	0.89
g1959.t1	11.92	13.69	14.35	4.27	8.31	4.67	13.32	5.75	9.54
g1960.t1	49.76	47.9	50.35	69.91	35.97	53.84	49.34	53.24	51.29
g1961.t1	4.41	2.89	1.1	8.07	9.67	5.22	2.8	7.65	5.23
g1962.t1	0.46	0.15	0	0.63	4.07	1.57	0.2	2.09	1.15
g1963.t1	0	0.91	0	0	0	0	0.3	0	0.15
g1964.t1	0	0	0	0	0	0	0	0	0
g1965.t1	0	0	0	0	0	0	0	0	0
g1966.t1	0	0	1.81	5.39	2.16	4.92	0.6	4.16	2.38
g1967.t1	128.8	66.92	101.01	172.92	395.48	226.13	98.91	264.84	181.88
g1968.t1	31.4	19.6	22.43	23.33	21.25	13.24	24.48	19.27	21.88
g1969.t1	92.41	69.78	50.01	66	54.51	57.34	70.73	59.28	65.01
g1970.t1	0	3.74	0	0	3.8	3.46	1.25	2.42	1.83
g1970.t2	5.97	0	3.86	5.14	0	0	3.28	1.71	2.5
g1971.t1	42.57	33.86	44.22	26.36	45.06	35.76	40.22	35.73	37.97
g1972.t1	565.29	867.08	620.43	1091.96	61.96	373.69	684.27	509.2	596.74
g1973.t1	6.98	2.4	10.39	3.06	5.19	0	6.59	2.75	4.67
g1974.t1	7.33	6.34	5.12	2.39	5.17	2.21	6.26	3.26	4.76
g1975.t1	27.27	29.36	24.79	23.3	16.3	21.37	27.14	20.32	23.73
g1976.t1	35.75	32.22	37.4	14.48	21.81	15.03	35.12	17.11	26.12
g1977.t1	68.98	80.63	83.56	92.88	77.55	66.45	77.72	78.96	78.34
g1978.t1	135.34	112.01	116.61	96.38	52.13	66.46	121.32	71.66	96.49
g1979.t1	31.08	37.07	38.2	32.3	56.16	19.58	35.45	36.01	35.73
g1980.t1	20.9	26.97	25.77	21.03	37.24	20.72	24.55	26.33	25.44
g1981.t1	57.99	33.37	40.92	58.91	34.69	45.22	44.09	46.27	45.18
g1982.t1	70.88	49.99	38.32	54.2	48.8	40.77	53.06	47.92	50.49
g1983.t1	31.67	30.1	24.63	34.8	26.57	23.47	28.8	28.28	28.54
g1984.t1	95.37	120	121.69	27.02	40.71	28.35	112.35	32.03	72.19
g1985.t1	12.74	11.46	14.39	35.5	34.48	26.92	12.86	32.3	22.58
g1986.t1	53.88	63.36	58.86	41.57	40.46	31.93	58.7	37.99	48.34
g1987.t1	18.06	15.8	12.33	41.41	20.41	23.71	15.4	28.51	21.95
g1988.t1	291.97	309.14	288.76	283.16	194.36	307.36	296.62	261.63	279.13
g1989.t1	54.88	61.88	60.74	71.83	60.49	65.45	59.17	65.92	62.55
g1990.t1	1.62	8.37	3.18	0	1.27	1.16	4.39	0.81	2.6
g1991.t1	65.66	92.92	116.73	47.89	52.3	44.17	91.77	48.12	69.95
g1992.t1	27.9	19.11	17.38	17.21	24.63	11.78	21.46	17.87	19.67
g1993.t1	64.54	98.05	88.02	25.74	22.15	27.19	83.54	25.03	54.28
g1994.t1	79.31	37.96	46.36	67.58	27.11	34.52	54.54	43.07	48.81
g1995.t1	12.95	8.04	6.49	1.09	0.65	0.3	9.16	0.68	4.92
g1996.t1	223.12	236.49	192.92	268.5	179.69	296.13	217.51	248.11	232.81
g1997.t1	12.73	33.49	32.5	48.46	29.17	44.24	26.24	40.62	33.43
g1998.t1	153.15	95.5	137.14	76.82	86.41	75.57	128.6	79.6	104.1
g1999.t1	30.76	22.46	20.21	127.37	50.36	95.66	24.48	91.13	57.8
g2000.t1	61.37	65.64	68.16	52.54	51.27	49.65	65.06	51.15	58.11
g2001.t1	102.43	57.56	62.5	75.11	77.31	73.79	74.16	75.4	74.78
g2002.t1	49.81	38.84	44.85	42.36	74.64	29	44.5	48.67	46.58
g2003.t1	46.69	47.7	47.56	35.39	27.75	39.4	47.32	34.18	40.75
g2004.t1	5.29	9.74	7.73	3.53	4.65	5.01	7.59	4.4	5.99
g2005.t1	31.72	43.72	39.7	34.32	50.45	41.81	38.38	42.19	40.29
g2006.t1	18.43	24.88	18.68	1.63	1.46	0.45	20.66	1.18	10.92
g2007.t1	25.55	28.62	20.92	33.59	24.91	24.29	25.03	27.6	26.31
g2008.t1	7.47	13.29	19.9	19	9.53	12.14	13.55	13.56	13.56
g2009.t1	16.66	26.74	23.65	13.98	13.06	12.54	22.35	13.19	17.77
g2010.t1	9.41	3.06	4.87	4.43	3.72	2.91	5.78	3.69	4.73
g2011.t1	42.33	79.03	78.67	95.42	77.75	80.28	66.68	84.48	75.58
g2012.t1	55.05	70.12	47	48.27	44.86	60.12	57.39	51.08	54.24
g2012.t2	31.54	16.52	42.61	31.47	32.07	37.07	30.22	33.54	31.88
g2013.t1	80.06	76.29	76	51.7	59.88	53.12	77.45	54.9	66.18
g2014.t1	88.83	143.55	136.02	153.34	177.41	226.97	122.8	185.91	154.35
g2015.t1	150.65	148.37	131.84	184.57	99.24	176.03	143.62	153.28	148.45
g2016.t1	0	0	0	4.89	2.7	8.24	0	5.28	2.64
g2017.t1	63.18	58.72	55.64	56.28	67.27	53.35	59.18	58.97	59.07
g2018.t1	17.57	14.19	15.25	3.71	3.15	1.52	15.67	2.79	9.23
g2019.t1	80.78	72.82	85.74	101.5	70.02	77.6	79.78	83.04	81.41
g2020.t1	22.55	20.33	21.52	20.3	11.37	7.52	21.47	13.06	17.27
g2021.t1	452.61	489.31	479.59	389.55	249.22	354.7	473.84	331.16	402.5
g2022.t1	587.25	766.34	685.25	286.87	99.76	124.83	679.61	170.49	425.05
g2023.t1	517.35	531.43	523.35	184.38	169.59	157.45	524.04	170.47	347.26
g2024.t1	39.32	27.36	24.94	0.92	0.55	1.01	30.54	0.83	15.68
g2025.t1	115.27	104.7	104.55	59.68	38.49	32.67	108.17	43.61	75.89
g2026.t1	5.75	6.6	5.1	6.7	6.06	9.15	5.82	7.3	6.56
g2027.t1	301.57	180.78	227.66	175.38	364.47	165.03	236.67	234.96	235.82
g2028.t1	440.94	436.12	450.17	390.07	772.89	403.2	442.41	522.05	482.23
g2029.t1	6.3	3.57	6.31	0	1.08	0.33	5.39	0.47	2.93
g2030.t1	40.73	42.54	43.02	31.34	40.86	29.69	42.1	33.96	38.03
g2031.t1	2047.29	2284.12	1896.06	1464.25	2279.37	2382.82	2075.82	2042.15	2058.99
g2032.t1	128.21	106.03	103.93	76.55	45	51.03	112.72	57.53	85.13
g2033.t1	182.05	171.86	172.93	96.47	102.27	106.66	175.61	101.8	138.71
g2034.t1	15.94	15.64	12.63	0	13.94	10.64	14.74	8.19	11.47
g2034.t2	15.67	9.64	13.24	11.98	11.81	4.33	12.85	9.37	11.11
g2035.t1	40.09	36.03	27.27	0	0	0	34.46	0	17.23
g2036.t1	31.62	32.74	40.49	2.41	0	0	34.95	0.8	17.88
g2037.t1	0	0	6.8	13.49	9.69	11.75	2.27	11.64	6.96
g2037.t2	0	11.92	0	0	28.1	0	3.97	9.37	6.67
g2037.t3	0	13.13	0	0	0	0	4.38	0	2.19
g2037.t4	0	0	8.42	0	6.33	0	2.81	2.11	2.46
g2037.t5	0	2.01	13.66	16.66	17.78	1.46	5.22	11.97	8.6
g2038.t1	60.27	38.47	32.77	61.6	61.2	34.42	43.84	52.41	48.12
g2039.t1	67.55	37.74	39.41	34.86	10.12	21.94	48.23	22.31	35.27
g2040.t1	24.39	38.32	39.02	41.91	3.74	4.25	33.91	16.63	25.27
g2041.t1	250.44	303.18	280.75	114.44	153.3	102.72	278.12	123.49	200.81
g2042.t1	41.04	101.2	83.22	63.41	34.39	30.09	75.15	42.63	58.89
g2043.t1	115	138.77	135.76	51.47	54.81	55.6	129.84	53.96	91.9
g2044.t1	51.61	45.67	46.67	24.46	27.25	22.94	47.98	24.88	36.43
g2045.t1	18.86	12.8	12.88	11.9	15.96	11.54	14.85	13.13	13.99
g2046.t1	198.8	141.73	163.38	512.4	822.41	654.73	167.97	663.18	415.58
g2047.t1	111.28	139.52	127.89	107.76	84.28	92.65	126.23	94.9	110.56
g2048.t1	67.05	61.9	64.31	26.78	73.76	37.99	64.42	46.18	55.3
g2049.t1	29.26	21.83	33.31	24.08	37.24	29.74	28.13	30.35	29.24
g2050.t1	36.52	43.33	38.34	26.82	56.03	32.38	39.4	38.41	38.9
g2051.t1	20.44	26.93	30.11	12.4	17.94	23.08	25.83	17.81	21.82
g2052.t1	113.28	82.05	100.16	253.88	141.98	222.92	98.5	206.26	152.38
g2053.t1	91.65	120.41	116.03	108.85	131.71	135.89	109.36	125.48	117.42
g2054.t1	148.42	157.91	148.49	234.12	258.05	320.59	151.61	270.92	211.26
g2055.t1	125.82	123.74	105.53	82.9	63.66	106.08	118.36	84.21	101.29
g2056.t1	211.37	210.26	217.45	68.45	129.82	96.34	213.03	98.2	155.62
g2057.t1	79.05	69.45	71.13	10.5	9.69	9.81	73.21	10	41.61
g2058.t1	27.75	31.59	31.63	21.05	26.04	22.76	30.32	23.28	26.8
g2059.t1	69.79	51.29	42.46	59.41	31.84	35.42	54.51	42.22	48.37
g2060.t1	3346.13	4099.35	3532.33	5832.97	1449.53	4150.5	3659.27	3811	3735.14
g2061.t1	105.97	127.5	111.36	78.73	56.78	72.44	114.94	69.32	92.13
g2062.t1	111.5	172.02	146.45	110.8	63.45	84.57	143.32	86.27	114.8
g2063.t1	30.69	52.63	48.08	53.86	299.9	136.99	43.8	163.58	103.69
g2064.t1	634.36	988.59	949.12	490.2	275.55	397.25	857.36	387.67	622.51
g2065.t1	50.62	42.36	42.84	58.02	31.33	49.25	45.27	46.2	45.74
g2066.t1	32.26	81.65	48.9	35.88	39.92	48.31	54.27	41.37	47.82
g2067.t1	14.37	38.01	44.82	31.41	29.25	26.54	32.4	29.07	30.73
g2068.t1	31.59	48.94	44.04	15.52	24.32	20.36	41.52	20.07	30.8
g2069.t1	272.27	325.48	294.35	169.77	90.93	96.58	297.37	119.09	208.23
g2070.t1	121.94	61.76	57.79	161.22	77.61	130.2	80.5	123.01	101.75
g2071.t1	9.38	13.54	15.48	7.71	17.64	13.01	12.8	12.79	12.79
g2072.t1	33.43	30.73	37.59	22.87	94.7	58.44	33.92	58.67	46.29
g2073.t1	33.45	18.54	16.33	10.85	6.89	6.11	22.77	7.95	15.36
g2074.t1	4.1	2.66	3.15	4.5	4.19	2.95	3.3	3.88	3.59
g2075.t1	0	0	0	0	0	0	0	0	0
g2076.t1	0	0	0	0	0	0	0	0	0
g2077.t1	0	0	0	0	0	0	0	0	0
g2078.t1	0.72	1.43	0.24	0	1.23	1.06	0.8	0.76	0.78
g2079.t1	0	0	0	0	0.56	0.51	0	0.36	0.18
g2080.t1	0	0	0	0	0	0	0	0	0
g2081.t1	6.96	4.21	4.25	2.56	7.42	4.44	5.14	4.81	4.97
g2082.t1	69.62	24.98	34.25	11.73	16.71	8.11	42.95	12.18	27.57
g2083.t1	227.61	287.19	264.95	289.68	68.94	209.11	259.92	189.24	224.58
g2084.t1	32.58	29.8	32.49	22.96	32.58	30.05	31.62	28.53	30.08
g2085.t1	1.04	1.02	1.38	0	2.9	0	1.15	0.97	1.06
g2086.t1	54.81	70.43	67.8	30.47	26.37	31.1	64.35	29.31	46.83
g2087.t1	492.03	205.54	201.68	1126.07	131.81	369.34	299.75	542.41	421.08
g2088.t1	4.49	10.65	4.1	2.7	3.25	4.43	6.41	3.46	4.94
g2089.t1	134.27	105.88	113.73	152.71	214.89	244.43	117.96	204.01	160.99
g2090.t1	81.48	71.21	69.3	51.37	32.79	46.93	74	43.7	58.85
g2091.t1	2.78	3.71	3.55	3.39	4.06	2.68	3.35	3.38	3.36
g2092.t1	20.07	14.8	12.73	32.58	32.14	38.43	15.87	34.38	25.13
g2093.t1	190.07	95.06	116.24	163.95	111.59	174.12	133.79	149.89	141.84
g2094.t1	19.92	16.43	14.91	20.41	16	15.11	17.09	17.17	17.13
g2095.t1	9.95	15.69	21.03	10.29	9.54	5.63	15.56	8.49	12.02
g2096.t1	25.82	6.6	11.29	6.88	5.52	2.51	14.57	4.97	9.77
g2097.t1	323.87	334.36	324.29	581.98	479.6	478.71	327.51	513.43	420.47
g2098.t1	0	0.45	0	0	0	0	0.15	0	0.08
g2099.t1	7.92	1.85	2.62	9.78	3.16	4.94	4.13	5.96	5.05
g2100.t1	17.5	18.91	19.63	32.58	49.45	36.18	18.68	39.4	29.04
g2101.t1	73.92	42.25	43.08	172.34	146.15	242.93	53.08	187.14	120.11
g2102.t1	5.05	7.57	3.82	0	0	0.47	5.48	0.16	2.82
g2103.t1	0	0	0	0	0	0	0	0	0
g2104.t1	22.27	12.9	13.01	40.87	26.35	31.66	16.06	32.96	24.51
g2105.t1	1.83	0	1.19	0	0.71	0.65	1.01	0.45	0.73
g2106.t1	4.11	0	1.71	5.48	4.51	5.06	1.94	5.02	3.48
g2106.t2	0	1.03	0	0	0	2.86	0.34	0.95	0.65
g2107.t1	20.13	32.78	25.87	18.31	10.41	21.46	26.26	16.73	21.49
g2107.t2	1.59	0.38	2.57	8.7	4.86	7.78	1.51	7.11	4.31
g2108.t1	1.72	6.08	2.81	7.85	4.04	3.07	3.54	4.99	4.26
g2109.t1	4.79	1.89	1.6	1.92	1.92	0.7	2.76	1.51	2.14
g2110.t1	246.88	297.24	276.05	281.05	243.33	330.98	273.39	285.12	279.26
g2111.t1	190.39	247.65	258.98	361.42	245.11	363.44	232.34	323.32	277.83
g2112.t1	3.95	4.88	3.95	1.98	1.58	2.89	4.26	2.15	3.21
g2113.t1	0	0.65	0.66	0.66	3.17	0.72	0.44	1.52	0.98
g2114.t1	5.36	7.08	3.87	1.8	5.02	2.95	5.44	3.26	4.35
g2115.t1	15.01	22.96	23.22	47.49	33.18	37.15	20.4	39.27	29.84
g2116.t1	1.64	1.57	1.49	2.44	1.79	1.74	1.57	1.99	1.78
g2117.t1	190.91	205.67	221.87	205.35	186.72	228.14	206.15	206.74	206.44
g2118.t1	2.3	4.07	3.85	1.55	4.01	1.41	3.41	2.32	2.87
g2119.t1	0	8.29	12.97	25.79	10.19	4.61	7.09	13.53	10.31
g2120.t1	276.57	314.68	299.88	0	3.48	6.32	297.04	3.27	150.16
g2121.t1	201.59	374.54	347.84	0	1.76	0	307.99	0.59	154.29
g2122.t1	1.08	2.65	1.58	1.47	0.88	1.34	1.77	1.23	1.5
g2123.t1	44.39	39.8	33.06	54.41	43.55	58.86	39.08	52.27	45.68
g2124.t1	0	0	0	0	0	0	0	0	0
g2125.t1	0	0	0	0	0	0	0	0	0
g2126.t1	0	0	0	0	0	0	0	0	0
g2127.t1	0	0	0	0	0	0	0	0	0
g2128.t1	0	0	0	0	0	0	0	0	0
g2129.t1	0	0	0	0	0	0	0	0	0
g2130.t1	0	0	0	0	0	0	0	0	0
g2131.t1	0	0	0	0	0	0	0	0	0
g2132.t1	1	1.32	0.67	0.67	0.43	0	1	0.37	0.68
g2133.t1	0	0	0	0	0	0	0	0	0
g2134.t1	0	0	0	0	0	0	0	0	0
g2135.t1	0	0	0	0	0	0	0	0	0
g2136.t1	0	0	0	0	0	0	0	0	0
g2137.t1	1.92	4.93	3.12	8.71	1.5	2.07	3.32	4.09	3.71
g2138.t1	0	0	1.93	3.8	2.29	2.07	0.64	2.72	1.68
g2139.t1	3.45	7.48	6.06	7.24	2.6	3.25	5.66	4.36	5.01
g2140.t1	0	0.39	0	0	0	0	0.13	0	0.07
g2141.t1	7.96	11.64	13.59	6.94	17.03	11.72	11.06	11.9	11.48
g2142.t1	9.41	16.86	12.33	4.28	5.91	4.24	12.87	4.81	8.84
g2143.t1	143.64	193.01	137.63	2.11	2.55	6.94	158.09	3.87	80.98
g2144.t1	0	0.81	1.33	1.65	0	1.1	0.71	0.92	0.82
g2144.t2	0	0.85	0	1.72	1.21	0	0.28	0.98	0.63
g2145.t1	23.8	31.91	27.75	4.9	4.11	4.14	27.82	4.38	16.1
g2146.t1	4.32	1.65	2.49	6.27	4	7.99	2.82	6.09	4.45
g2147.t1	78.98	8.69	13.75	115.36	166.3	161.62	33.81	147.76	90.78
g2148.t1	51.95	42.78	56.24	39.94	34.7	26.76	50.32	33.8	42.06
g2149.t1	4.58	3.28	3.35	1.84	0	1.64	3.74	1.16	2.45
g2150.t1	5.52	4.62	1.62	4.06	4.66	1.01	3.92	3.24	3.58
g2151.t1	16.27	9.45	9.04	11.05	8.17	5.79	11.59	8.34	9.96
g2152.t1	73.86	36.2	36.72	39.42	51.29	40.16	48.93	43.62	46.28
g2153.t1	31.39	24.22	27.47	26.46	28.51	33.23	27.69	29.4	28.55
g2154.t1	62.94	75.87	73.12	88.18	53.65	60.57	70.64	67.47	69.06
g2155.t1	85.28	73.63	67.73	93.29	63.64	63.41	75.55	73.45	74.5
g2156.t1	283.93	264.81	248.23	31.23	79.44	70.43	265.66	60.37	163.01
g2157.t1	55.73	46.54	42.38	28.22	42.88	27	48.22	32.7	40.46
g2158.t1	16.53	11.22	17.11	16.94	14.58	15.34	14.95	15.62	15.29
g2159.t1	161.14	180.28	168.5	107.59	316.97	243	169.97	222.52	196.25
g2160.t1	13.63	28.02	33.77	8.6	9.32	9.42	25.14	9.11	17.13
g2161.t1	16.32	15.04	19.26	22.42	11.3	34.83	16.87	22.85	19.86
g2162.t1	38.46	27.67	25.37	28.99	28.6	31.09	30.5	29.56	30.03
g2163.t1	24.97	22.5	24.27	16.79	16.64	18.07	23.91	17.17	20.54
g2164.t1	6.37	6.65	6.31	6.74	4.04	5.53	6.44	5.44	5.94
g2165.t1	122.75	100.23	106.98	94.14	78.04	89.54	109.99	87.24	98.61
g2166.t1	40.39	23.25	23.56	27.5	22.39	18.27	29.07	22.72	25.89
g2167.t1	36.65	23.46	26.04	25.21	31.83	17.71	28.72	24.92	26.82
g2168.t1	0	15.3	7.92	15.64	21.88	2.83	7.74	13.45	10.6
g2169.t1	238.3	183	197.02	88.73	147.54	97.91	206.11	111.39	158.75
g2170.t1	162.43	149.11	162.28	141.64	106.72	93.05	157.94	113.8	135.87
g2171.t1	47.88	59.16	71.19	88.64	63.57	85.11	59.41	79.11	69.26
g2172.t1	50	49.78	62.47	652.21	100.75	279.62	54.08	344.19	199.14
g2173.t1	26.07	31.52	38.44	47.95	84.94	94.25	32.01	75.71	53.86
g2174.t1	37.88	36.93	37.52	19.21	42.53	16.85	37.44	26.2	31.82
g2175.t1	32.02	35.39	29.13	65.71	43.19	41.44	32.18	50.11	41.15
g2176.t1	26.56	21.31	20.36	20	12.47	11.38	22.74	14.62	18.68
g2177.t1	203.2	167.66	176.69	121.74	168.31	134.3	182.52	141.45	161.98
g2178.t1	50.72	43.52	59.22	42.06	28.06	38.13	51.15	36.08	43.62
g2179.t1	92.32	87.62	95.8	56.14	87.26	51.58	91.91	64.99	78.45
g2180.t1	44.18	33.37	34.72	17.25	16.24	9.25	37.42	14.25	25.84
g2181.t1	56.99	61.72	60.14	40.32	31.8	44.08	59.62	38.73	49.18
g2182.t1	221.21	206.01	185.94	203.78	157.7	165.3	204.39	175.59	189.99
g2183.t1	0	3.55	1.81	0	0	0	1.79	0	0.89
g2184.t1	361.47	546.5	438.4	67.6	103.85	52.44	448.79	74.63	261.71
g2185.t1	22.57	20.7	22.25	14.31	19.88	13.62	21.84	15.94	18.89
g2186.t1	918.11	963.44	1064.28	343.97	716.04	693.84	981.94	584.62	783.28
g2187.t1	28.87	23.99	22.68	27.11	23.9	30.97	25.18	27.33	26.25
g2188.t1	73.83	54.8	74.29	44.48	52.54	58.77	67.64	51.93	59.79
g2189.t1	9.63	3.24	5.26	4.91	7.83	0	6.04	4.25	5.15
g2190.t1	0	0	0	1.7	58.12	0	0	19.94	9.97
g2191.t1	177.1	139.89	170.8	138.91	111.89	162.96	162.6	137.92	150.26
g2192.t1	44.21	8.62	14.9	17.67	3.52	6.38	22.58	9.19	15.88
g2193.t1	26.26	27.39	19.51	5.46	4.92	6.97	24.39	5.78	15.09
g2193.t2	0	0	6.39	0	0	0	2.13	0	1.07
g2194.t1	60.3	132.47	93.35	27.11	48.73	2.94	95.37	26.26	60.82
g2195.t1	4.61	12.25	5.59	0	1.66	3.02	7.48	1.56	4.52
g2196.t1	9.51	12.15	11.72	6.16	0.74	2.7	11.13	3.2	7.16
g2197.t1	5.87	4.44	2.24	2.25	1.01	0.92	4.18	1.39	2.79
g2198.t1	15.28	37.48	37.37	3.23	2.92	0.88	30.04	2.34	16.19
g2199.t1	32.21	22.5	25.22	23.67	12.41	15.23	26.64	17.1	21.87
g2200.t1	2.28	5.66	4.74	1.5	0.6	1.37	4.23	1.16	2.69
g2201.t1	67.56	65.9	67.88	148.09	142.23	216.41	67.11	168.91	118.01
g2202.t1	2.43	3.22	3.25	19.62	7.83	15.2	2.97	14.22	8.59
g2203.t1	43.39	58.42	65.37	135.48	88.09	136.94	55.73	120.17	87.95
g2204.t1	99.04	119.4	124.95	117.17	67.73	97.7	114.46	94.2	104.33
g2205.t1	22.94	17.01	17.82	14.69	42.86	23.06	19.26	26.87	23.06
g2206.t1	68.38	24.64	19.07	129.71	424.27	272.05	37.36	275.34	156.35
g2207.t1	172.7	78.38	72.02	346.91	429.66	583.35	107.7	453.31	280.5
g2208.t1	2.26	2.22	0	38.98	5.84	18.45	1.49	21.09	11.29
g2209.t1	13.58	0	5.03	0	0	7.66	6.2	2.55	4.38
g2209.t2	0.01	16.53	7.39	7.76	5.09	0.01	7.98	4.29	6.13
g2210.t1	0	0	0.66	2.64	0	0	0.22	0.88	0.55
g2211.t1	25.73	30.99	32.98	32.34	28.21	34.21	29.9	31.59	30.74
g2212.t1	4.57	9.59	6.62	6.15	0.61	1.68	6.93	2.81	4.87
g2213.t1	107.77	125.87	145.45	262.88	112.41	165.13	126.36	180.14	153.25
g2214.t1	42.01	38.18	33.59	5.34	4.4	6.94	37.93	5.56	21.74
g2215.t1	14.34	15.5	13.89	2.33	1.63	1.06	14.58	1.67	8.13
g2216.t1	35.92	33.85	34.99	36.75	26.5	28.83	34.92	30.69	32.81
g2217.t1	0	1.47	0	0	0	0	0.49	0	0.25
g2218.t1	43.49	50.17	50.33	89.41	57.41	73.76	48	73.53	60.76
g2219.t1	11.47	16.74	13.19	9.43	5.09	2.06	13.8	5.53	9.66
g2220.t1	0	0.61	1.86	0	0	1.36	0.82	0.45	0.64
g2221.t1	16.01	17.69	13.06	5.97	9.6	5.45	15.59	7.01	11.3
g2222.t1	53.15	51.81	45.61	37.09	28.7	36.01	50.19	33.93	42.06
g2223.t1	54.99	27.91	43.73	150.19	143.26	177.34	42.21	156.93	99.57
g2224.t1	19.39	36.18	36.9	13.96	9.46	4.78	30.82	9.4	20.11
g2225.t1	50.28	51.35	51.89	92.47	31.32	78.14	51.17	67.31	59.24
g2225.t2	11.25	4.19	4.01	16.01	4.53	4.49	6.48	8.34	7.41
g2226.t1	1.21	1.58	0.4	7.23	2.41	3.95	1.06	4.53	2.8
g2227.t1	8.72	4.47	3.87	3.89	3.88	3.54	5.69	3.77	4.73
g2228.t1	14.31	12.16	6.34	19.77	11.91	18.54	10.94	16.74	13.84
g2229.t1	18.6	25.05	25.83	56.93	39.97	52.29	23.16	49.73	36.45
g2230.t1	2.23	0.35	0	2.86	0.74	0	0.86	1.2	1.03
g2231.t1	37.16	43.45	40.32	78.91	54.95	97.69	40.31	77.18	58.75
g2232.t1	0	0	0	0	0	0	0	0	0
g2233.t1	0	0	0	0	0	0	0	0	0
g2234.t1	0	0	0	0	0	0	0	0	0
g2235.t1	7.66	0	0	0	0	0	2.55	0	1.28
g2236.t1	11.54	14.37	13.05	9.72	15.13	7.7	12.99	10.85	11.92
g2237.t1	103.65	77.48	75.97	106.06	56.98	64.28	85.7	75.77	80.74
g2238.t1	87.3	85.49	93.53	24.72	50.86	40.06	88.77	38.55	63.66
g2239.t1	24.58	10.71	11.44	53.69	13.04	23.76	15.58	30.16	22.87
g2240.t1	0	0	0	1.69	1.52	2.77	0	1.99	1
g2241.t1	96.13	57.16	66.15	81.22	53.32	80.07	73.15	71.54	72.34
g2242.t1	89.66	95.14	101.03	78.22	73.22	85.57	95.28	79	87.14
g2243.t1	14.11	14.39	14.46	5.15	5.48	2.82	14.32	4.48	9.4
g2244.t1	5.77	6.26	4.56	10.87	1.09	3.97	5.53	5.31	5.42
g2245.t1	10.59	11.11	18.89	9.62	6.54	2.08	13.53	6.08	9.81
g2246.t1	4.07	3.88	2	0.65	0.63	0.82	3.32	0.7	2.01
g2247.t1	152.94	193.61	152.58	53.22	29	34.56	166.38	38.93	102.65
g2248.t1	5.87	9.79	9.56	8.71	2.53	3.64	8.41	4.96	6.68
g2249.t1	1.76	2.78	3.04	1.28	1.39	1.02	2.53	1.23	1.88
g2250.t1	27.65	28.43	29.28	36.66	26.68	29.4	28.45	30.91	29.68
g2251.t1	51.85	53.88	58.63	258.31	51.34	176.81	54.79	162.15	108.47
g2252.t1	62.13	74.72	73.33	8.16	8.38	6.52	70.06	7.69	38.87
g2253.t1	22.83	26.14	27.45	43.92	37.56	47.07	25.47	42.85	34.16
g2254.t1	5	9.15	8.42	1.75	1.85	1.48	7.52	1.69	4.61
g2255.t1	2.13	1.44	1.34	0	0.62	0.57	1.64	0.4	1.02
g2256.t1	144.3	135.08	134.12	282.71	434.44	285.5	137.83	334.22	236.03
g2257.t1	39.78	18.39	20.22	16.8	26.72	10.35	26.13	17.96	22.04
g2258.t1	63.37	46.25	61.42	27.57	37.07	27.66	57.01	30.77	43.89
g2259.t1	0	0	0	79.49	0	13	0	30.83	15.42
g2260.t1	14.54	16.31	12.42	7.6	8.45	6.82	14.42	7.62	11.02
g2261.t1	103.38	118.7	135.64	160.4	481.92	485.57	119.24	375.96	247.6
g2262.t1	14.28	5.08	5.57	1.72	1.54	1.88	8.31	1.71	5.01
g2263.t1	14.44	10.31	12.16	1.86	4.74	4.33	12.3	3.64	7.97
g2264.t1	23.33	20.05	19.92	20.75	18.2	22.53	21.1	20.49	20.8
g2265.t1	21.47	21.89	19.09	1.49	1.07	2.12	20.82	1.56	11.19
g2266.t1	29.47	24.8	18.64	3.21	11.86	4.68	24.3	6.58	15.44
g2267.t1	49.34	36.81	44.11	6.01	3.09	2.82	43.42	3.97	23.7
g2268.t1	2.16	1.07	1.08	0	0.86	1.18	1.44	0.68	1.06
g2269.t1	86.78	65.47	81.09	44.26	47.73	31.28	77.78	41.09	59.44
g2270.t1	82.45	82.96	72.39	162.85	124.13	126.2	79.27	137.73	108.5
g2271.t1	106.7	69.46	78.89	46.81	65.37	42.93	85.02	51.7	68.36
g2272.t1	0.92	0	0.3	0.61	0.37	0	0.41	0.33	0.37
g2273.t1	20.65	22.37	19.93	11.79	8.16	9.93	20.98	9.96	15.47
g2274.t1	0	0.37	0.37	0	0	0.41	0.25	0.14	0.19
g2275.t1	0	0	0	0	0	0.56	0	0.19	0.09
g2276.t1	168.96	327.73	285.26	31.79	11.72	32.96	260.65	25.49	143.07
g2277.t1	1.18	2.56	1.06	0.83	2.87	5.04	1.6	2.91	2.26
g2278.t1	1.57	2.08	1.05	4.74	1.26	4.32	1.57	3.44	2.5
g2279.t1	6.75	5.97	5.51	6.6	3.3	1.81	6.08	3.9	4.99
g2280.t1	0	1.79	2.3	3.34	2.99	1.62	1.36	2.65	2.01
g2281.t1	0	2.7	0	0	0	0	0.9	0	0.45
g2282.t1	29.59	22.14	23.33	11.79	6.53	8.19	25.02	8.84	16.93
g2283.t1	0	3.24	1.11	0	2.33	1.2	1.45	1.18	1.31
g2284.t1	0	0	0	0	0	0	0	0	0
g2285.t1	12.68	12.6	15.4	16.36	9.82	3.81	13.56	10	11.78
g2286.t1	3.64	1.8	1.18	10.29	6.94	7.14	2.21	8.12	5.17
g2287.t1	0	0	0	0	0	0	0	0	0
g2288.t1	0	0	0	0	0	0	0	0	0
g2289.t1	0	0	0	0	0	0	0	0	0
g2290.t1	0	0	0	0	0	0	0	0	0
g2291.t1	0	0	0	0	0	0	0	0	0
g2292.t1	0	0	0	0	0	0	0	0	0
g2293.t1	0	0	0	0.59	0.35	0.32	0	0.42	0.21
g2294.t1	166.06	293.53	301.33	97.48	106.39	84.14	253.64	96	174.82
g2295.t1	141.37	113.92	126.75	112.12	69.42	95.2	127.35	92.25	109.8
g2296.t1	1.31	0	0	0	2.59	0	0.44	0.86	0.65
g2297.t1	3.75	1.74	1.51	0.5	1.21	1.1	2.33	0.94	1.64
g2298.t1	17.2	14.37	15.88	24.21	22.4	14.14	15.82	20.25	18.03
g2299.t1	0.84	0	0	0.28	0.17	0.15	0.28	0.2	0.24
g2300.t1	43.31	40.29	38.69	9.11	15.84	6.35	40.76	10.43	25.6
g2301.t1	11.74	21.88	15.2	0	0	0	16.27	0	8.14
g2302.t1	84.69	170.66	101.94	10.53	4.29	0	119.1	4.94	62.02
g2303.t1	59.65	21.37	13.82	17.49	8.11	18.32	31.61	14.64	23.13
g2304.t1	0	0	0.41	0.82	2.46	0	0.14	1.09	0.62
g2305.t1	0	0	0	0.53	0.32	0	0	0.28	0.14
g2306.t1	116.99	107.34	134.18	60.36	64.48	56.01	119.5	60.28	89.89
g2307.t1	444.28	412.14	400.68	261.15	150.35	156.2	419.03	189.23	304.13
g2308.t1	4.4	5.23	4.99	9.44	9.89	13.86	4.87	11.06	7.97
g2309.t1	0	0	0	0	0	0	0	0	0
g2310.t1	0	0	3.23	0	1.92	0	1.08	0.64	0.86
g2311.t1	56.56	56.28	45.23	20.33	28.12	24.8	52.69	24.42	38.55
g2312.t1	670.57	651.39	724.57	833.53	592.66	686.38	682.18	704.19	693.18
g2313.t1	49.43	9.72	11.72	28.32	25.89	18.2	23.62	24.14	23.88
g2314.t1	94.68	79.34	76.39	39.01	54.69	65.37	83.47	53.02	68.25
g2315.t1	33.7	31.35	31.43	22.59	11.41	11.65	32.16	15.22	23.69
g2316.t1	11.81	14.64	13.05	4.19	3.65	2.5	13.17	3.45	8.31
g2317.t1	0	0.17	0.35	1.77	3.38	2.9	0.17	2.68	1.43
g2318.t1	57.74	46.64	42.89	32.83	25.77	28.65	49.09	29.08	39.09
g2319.t1	30.47	33.98	45.13	22.98	29.89	22.62	36.53	25.16	30.85
g2320.t1	2.14	6.64	6.7	6.74	5.76	2.89	5.16	5.13	5.15
g2321.t1	29.52	33.15	34.43	6.12	10.73	7.13	32.37	7.99	20.18
g2322.t1	0.53	0.53	0.54	6.5	4.32	5.92	0.53	5.58	3.06
g2323.t1	16.8	20.13	18.59	9.35	7.66	8.88	18.51	8.63	13.57
g2324.t1	23.07	38.35	39.61	9.61	32.59	15.64	33.68	19.28	26.48
g2325.t1	4.37	6.64	7.87	2.93	5.26	3.52	6.29	3.9	5.1
g2326.t1	0	1.64	1.18	0	0	0.78	0.94	0.26	0.6
g2327.t1	23.22	17.45	15.82	60.87	10.59	42.06	18.83	37.84	28.34
g2328.t1	1.24	0	0	0.82	0	0.45	0.41	0.42	0.42
g2329.t1	0	0	0	0	0	0	0	0	0
g2330.t1	0	0	0	0	0	0	0	0	0
g2331.t1	0	0	0	0	0	0	0	0	0
g2332.t1	0	0	0	0	0	0	0	0	0
g2333.t1	9.17	10.13	5.89	2.93	0.88	0.8	8.4	1.54	4.97
g2334.t1	33.73	32.41	22.08	36.73	23.4	23.63	29.41	27.92	28.66
g2335.t1	0	0	1.72	0	0	3.71	0.57	1.24	0.91
g2336.t1	70.04	51.84	49.94	27.18	24.55	9.28	57.27	20.34	38.81
g2337.t1	171.11	68.95	84.74	259.32	395.13	399.67	108.27	351.37	229.82
g2338.t1	28.38	27.32	25.42	3.46	10.39	3.79	27.04	5.88	16.46
g2339.t1	16.45	14.97	12.46	3.37	4.33	1.84	14.63	3.18	8.9
g2340.t1	0	0	0	0	0	0	0	0	0
g2341.t1	26.32	27.36	36.09	63.39	47.76	37.57	29.92	49.57	39.75
g2342.t1	1.28	6.26	5.07	18.61	8.11	12.03	4.2	12.92	8.56
g2343.t1	36.49	33.12	35.67	94.71	85.72	72.07	35.09	84.17	59.63
g2344.t1	11.06	12.13	11.37	43.7	31.13	41.35	11.52	38.73	25.12
g2345.t1	32.24	37.13	36.95	32.73	21.61	27.28	35.44	27.21	31.32
g2346.t1	20.55	12.5	14.55	19.3	17.31	22.27	15.87	19.63	17.75
g2347.t1	208.3	248.34	225.26	6.78	12.75	11.38	227.3	10.3	118.8
g2348.t1	2.95	3.91	3.21	11.91	14.25	12.48	3.36	12.88	8.12
g2349.t1	2.04	2.94	2.96	2.29	2.2	1.5	2.65	2	2.32
g2350.t1	520.56	454.39	486.7	163.76	330.06	259.04	487.22	250.95	369.09
g2351.t1	360.86	392.5	422.1	167.23	258.8	191.37	391.82	205.8	298.81
g2352.t1	1.34	1.56	1.35	0	0.54	0	1.42	0.18	0.8
g2353.t1	122.19	116.72	155.17	50.83	61.27	68.98	131.36	60.36	95.86
g2354.t1	5.73	5.57	6.14	10.59	5.28	4.44	5.81	6.77	6.29
g2355.t1	11.83	5.84	3.61	5.27	3.94	16.2	7.09	8.47	7.78
g2356.t1	70.5	65.45	86.36	74.51	97.98	78.67	74.1	83.72	78.91
g2357.t1	43.97	39.9	48.01	51.89	9.63	26.38	43.96	29.3	36.63
g2358.t1	0	1.67	0	83.74	20.39	65.66	0.56	56.6	28.58
g2359.t1	10.57	23.57	18.63	39.07	34.01	51.11	17.59	41.4	29.49
g2360.t1	0	15.26	3.98	15.78	4.69	4.24	6.41	8.24	7.33
g2361.t1	41.51	59.32	53.69	47.66	21.37	37.52	51.51	35.52	43.51
g2362.t1	36.99	27.42	38.89	42.13	23.3	37.36	34.43	34.26	34.35
g2363.t1	3.23	1.04	1.06	4.22	2.54	3.47	1.78	3.41	2.59
g2364.t1	28.81	9.81	8.38	51.3	64.73	55.57	15.67	57.2	36.43
g2365.t1	124.65	100.3	106.36	128.53	171.44	184.72	110.44	161.56	136
g2366.t1	2.98	0	2.44	6.85	0.59	0	1.81	2.48	2.14
g2367.t1	37	11.84	15.63	54.01	5.05	91.98	21.49	50.35	35.92
g2368.t1	95.47	90.09	81.43	26.89	67.7	48.09	89	47.56	68.28
g2369.t1	20.68	14.61	15.77	10.02	9.51	4.61	17.02	8.05	12.53
g2370.t1	11.74	5.76	5.05	8.57	2.34	4.26	7.52	5.06	6.29
g2371.t1	80.29	64.42	65.3	87.29	115.04	64.84	70	89.06	79.53
g2372.t1	77.06	94.02	114.14	111.97	61.03	100.74	95.07	91.25	93.16
g2373.t1	46.8	30.71	27.16	33.09	19.15	16.88	34.89	23.04	28.97
g2374.t1	105.61	128.91	110.26	171.01	121.83	155.1	114.93	149.31	132.12
g2375.t1	164.62	136.43	170.5	102.58	228.75	162.26	157.18	164.53	160.86
g2376.t1	8.51	15.85	8.09	10.7	7.52	6.84	10.82	8.35	9.59
g2377.t1	27.29	35.83	30.66	3.65	5.28	5.49	31.26	4.81	18.03
g2378.t1	119.07	133.76	171.99	0.89	47.31	6.31	141.61	18.17	79.89
g2379.t1	38.72	53.33	50.98	35.32	8.82	29.38	47.68	24.51	36.09
g2380.t1	37.97	33.76	24.34	41.71	10.38	20.66	32.02	24.25	28.14
g2381.t1	44.53	32.33	33.82	27.23	20.49	18.27	36.89	22	29.45
g2382.t1	106.65	93.61	91.26	80.21	68.91	83.12	97.17	77.41	87.29
g2383.t1	14.46	24.38	16.62	4.75	2.85	8.32	18.49	5.31	11.9
g2384.t1	49.79	44.88	66.68	15.51	36.54	19.42	53.78	23.82	38.8
g2385.t1	22.73	17.2	18.37	11.63	26.6	13.17	19.43	17.13	18.28
g2386.t1	483.92	307.86	323.42	617.02	439.66	570.78	371.73	542.49	457.11
g2387.t1	75.71	76.74	71.91	0.92	2.19	1.87	74.79	1.66	38.22
g2388.t1	121.89	112.86	108.95	27.92	10.51	34.41	114.57	24.28	69.42
g2389.t1	231.69	159.06	171.45	152.12	134.67	93.31	187.4	126.7	157.05
g2390.t1	325.51	323.21	356.56	253.3	235.53	242.35	335.09	243.73	289.41
g2391.t1	10.32	11.61	11.78	1.12	0	1.84	11.24	0.99	6.11
g2392.t1	40.94	45.71	41.22	46.82	25.88	47.28	42.62	39.99	41.31
g2393.t1	128.7	138.28	126.39	71.79	96.31	86.21	131.12	84.77	107.95
g2394.t1	104.39	87.36	103.65	276.79	162.1	249.29	98.47	229.39	163.93
g2395.t1	22.41	25.56	23.1	5.97	9.6	10.91	23.69	8.83	16.26
g2396.t1	33.64	38.82	37.2	10.87	8.12	4.91	36.55	7.97	22.26
g2397.t1	75.32	72.72	82.28	81.52	46.75	68.74	76.77	65.67	71.22
g2398.t1	83.9	76.76	66.55	75.02	40.02	49.98	75.74	55.01	65.37
g2399.t1	72.75	76.16	79.14	37.23	72.04	63.57	76.02	57.61	66.82
g2400.t1	23.07	31.24	28.68	15.99	11.31	12.38	27.66	13.23	20.45
g2401.t1	895.01	794.4	718.61	315.78	788.46	272.22	802.67	458.82	630.75
g2402.t1	69.72	29.98	34.24	0	25.75	9.99	44.65	11.91	28.28
g2403.t1	6.64	1.87	9.63	3.8	2.29	0	6.05	2.03	4.04
g2404.t1	44.91	40.14	45.34	59.93	78.18	69.44	43.46	69.18	56.32
g2405.t1	27.29	18.64	20.88	29.83	34.61	23.4	22.27	29.28	25.78
g2406.t1	78.4	73.44	56.75	60.13	29.78	32.38	69.53	40.76	55.15
g2407.t1	17.85	19.26	11.54	9.27	6.74	5.43	16.22	7.15	11.68
g2408.t1	5.68	8.64	9.88	8.02	6.57	3.25	8.07	5.95	7.01
g2409.t1	33.71	30.35	36.27	36.41	23.4	28.96	33.44	29.59	31.52
g2410.t1	49.15	44.1	51.31	43.56	31.45	47.62	48.19	40.88	44.53
g2411.t1	21.86	22.87	30.7	54.01	9.13	16.68	25.14	26.61	25.88
g2412.t1	186.23	178.2	204.72	187.78	262.1	210.23	189.72	220.04	204.88
g2413.t1	48.94	40.11	46.15	26.8	32.19	24.18	45.07	27.72	36.4
g2414.t1	92.4	70.96	72.46	56.28	46.92	47.91	78.61	50.37	64.49
g2415.t1	35.13	27.96	28.54	15.88	15.09	11.66	30.54	14.21	22.38
g2416.t1	7.65	9.62	10.32	11.78	6.97	7.69	9.2	8.81	9.01
g2417.t1	24.67	17.3	19.02	6.3	10.23	3.69	20.33	6.74	13.54
g2418.t1	47.12	37.33	36.86	16.54	13.11	9.67	40.44	13.11	26.77
g2419.t1	11.1	12.28	9.73	21.54	87.12	55.96	11.04	54.87	32.96
g2420.t1	65.91	39.9	38.7	23.96	22.11	19.83	48.17	21.97	35.07
g2421.t1	25.3	16.57	13.79	17.51	13.46	13.37	18.55	14.78	16.67
g2422.t1	198.07	183.56	227.61	135.37	154.15	140.27	203.08	143.26	173.17
g2423.t1	19.61	14.96	20.18	11.97	12.02	10.05	18.25	11.35	14.8
g2424.t1	2.32	4.17	1.53	2.31	0	0.42	2.67	0.91	1.79
g2425.t1	41.5	53.56	50.01	13.71	13.37	8.61	48.36	11.9	30.13
g2426.t1	0	0	0	1.94	0	0	0	0.65	0.32
g2426.t2	0	0	0	0	0	0	0	0	0
g2427.t1	548.93	695.51	613.18	10.7	11.57	15.82	619.21	12.7	315.95
g2428.t1	166.44	196.72	209.94	8.48	1.02	3.71	191.03	4.4	97.72
g2429.t1	30.85	43.78	40.48	25.64	20.98	14.71	38.37	20.44	29.41
g2430.t1	3.94	5.83	3.79	8.77	10.5	4.8	4.52	8.02	6.27
g2431.t1	15.43	14.45	12.77	14.11	4.63	7.26	14.22	8.67	11.44
g2432.t1	5.42	6.76	8.37	1.57	2.24	1.99	6.85	1.93	4.39
g2433.t1	0	11.2	2.28	0	0.91	0.83	4.49	0.58	2.54
g2434.t1	0	0	1.11	0	0	0	0.37	0	0.19
g2435.t1	5.3	3.53	3.34	7.61	17.41	5.38	4.06	10.13	7.1
g2436.t1	0.88	0	0.88	1.17	0.35	0.96	0.59	0.83	0.71
g2437.t1	0	0	0	0	0	0	0	0	0
g2438.t1	1.18	0.77	1.56	0	0	0	1.17	0	0.59
g2439.t1	24.85	11.26	4.66	18.38	5.52	2.5	13.59	8.8	11.2
g2440.t1	0	3.87	5.93	5.88	1.18	1.07	3.27	2.71	2.99
g2441.t1	18.21	19.26	22.23	9.34	8.98	6.14	19.9	8.15	14.03
g2442.t1	5.8	8.62	9.52	22.58	8.1	5.09	7.98	11.92	9.95
g2443.t1	94.99	96.85	98.4	100.29	76.56	90.42	96.75	89.09	92.92
g2444.t1	24.08	26.95	21.82	28.23	21.54	40.2	24.28	29.99	27.14
g2445.t1	67.28	37.58	34.42	70.18	55.15	50.12	46.43	58.48	52.46
g2446.t1	6.7	7.59	10.76	8.56	6.82	4.68	8.35	6.69	7.52
g2447.t1	0	0.6	1.21	2.42	0	1.33	0.6	1.25	0.93
g2448.t1	22.28	21.82	23.31	2.46	0.49	0.45	22.47	1.13	11.8
g2449.t1	0	0	0	0	0	0	0	0	0
g2450.t1	9.95	9.05	12.74	3.34	0.33	0.61	10.58	1.43	6
g2451.t1	30.3	19.17	23.33	33.85	57.4	53.17	24.27	48.14	36.2
g2452.t1	16.9	34.77	23.16	17.12	12.09	11.57	24.94	13.59	19.27
g2453.t1	6.2	3.53	0	1.31	0.56	0.57	3.24	0.81	2.03
g2454.t1	3.68	2.29	3.96	2.13	0	3.07	3.31	1.73	2.52
g2455.t1	3.54	8.04	7.7	2.15	0.66	1.48	6.43	1.43	3.93
g2456.t1	1.02	2.01	3.02	0	0.41	0	2.02	0.14	1.08
g2457.t1	1.06	4.53	6.7	0.71	0.85	1.93	4.1	1.16	2.63
g2458.t1	82.92	78.93	96.76	136.6	97.14	124.12	86.2	119.29	102.75
g2459.t1	15.77	18.14	20.73	6.6	2.83	6.19	18.21	5.21	11.71
g2460.t1	193.89	178.4	185.57	880.02	432.94	572.58	185.95	628.51	407.23
g2461.t1	3819.8	2162.91	2735.88	1370.41	4078.36	1485.35	2906.2	2311.37	2608.79
g2462.t1	193.2	99.29	161.42	125.09	444.81	426.36	151.3	332.09	241.7
g2463.t1	18.16	18.02	18.49	13.16	21.64	17.62	18.22	17.47	17.85
g2464.t1	68.14	187.42	94.79	0	8.37	6.34	116.78	4.9	60.84
g2465.t1	1896.42	3379.71	3338.51	242.71	9586.67	3296.26	2871.55	4375.21	3623.38
g2466.t1	0	0	0	0	0	0	0	0	0
g2467.t1	0	0	0	0	0	0	0	0	0
g2468.t1	0	0	0	0	0	0	0	0	0
g2469.t1	0	0	0	0	0	0	0	0	0
g2470.t1	0	0	0	0	0	0	0	0	0
g2471.t1	0	0	0	0	0	0	0	0	0
g2472.t1	0	0	0	0	0	0	0	0	0
g2473.t1	0	0	0	0	0	0	0	0	0
g2474.t1	2.18	1.17	1.62	2.67	3.55	1.78	1.66	2.67	2.16
g2475.t1	29.65	28.04	16.07	11.36	23.28	7.46	24.59	14.03	19.31
g2476.t1	3.17	8.9	4.49	4.15	9.28	3.41	5.52	5.61	5.57
g2477.t1	53.86	40.53	55.66	38.36	50.13	49.65	50.02	46.05	48.03
g2478.t1	115.96	96.11	98.53	40.26	36.13	41.41	103.53	39.27	71.4
g2479.t1	0	0	0	0	0	0.14	0	0.05	0.02
g2480.t1	4.04	2.58	2.19	5.77	1.58	1.14	2.94	2.83	2.88
g2480.t2	0.81	0	0	1.01	0	1.17	0.27	0.73	0.5
g2481.t1	2.33	3.5	2.04	1.59	1.9	1.68	2.62	1.72	2.17
g2482.t1	36.71	25.33	27.85	23.85	18.51	22.96	29.96	21.77	25.87
g2483.t1	0	0	0	0	0	0	0	0	0
g2484.t1	8.22	5.22	6.43	11.79	8.46	6.75	6.62	9	7.81
g2485.t1	12.9	10.36	10.22	38.57	29.73	45.56	11.16	37.95	24.56
g2486.t1	0	0	0	0	0	0	0	0	0
g2487.t1	0	0	0	0	0	0	0	0	0
g2488.t1	0	0	0	0	0	0	0	0	0
g2489.t1	0	0	0	0	0	0	0	0	0
g2490.t1	0	0	0	0	0	0	0	0	0
g2491.t1	0	0	0	0	0	0	0	0	0
g2492.t1	137.7	157.23	130.38	267.04	225.97	221.42	141.77	238.14	189.96
g2493.t1	127.44	137.89	137.25	107.43	90.32	111.9	134.19	103.22	118.71
g2494.t1	28.69	60.69	28.69	17.08	15.91	24.26	39.36	19.08	29.22
g2495.t1	0	0	0	0	0	0.61	0	0.2	0.1
g2496.t1	122.53	102.81	109.48	84.88	122.34	137.32	111.61	114.85	113.23
g2497.t1	82.95	73.28	93.66	130.12	61.73	89.14	83.3	93.66	88.48
g2498.t1	0	0	0	0	0	0	0	0	0
g2499.t1	0	0.67	0	0	0.82	0	0.22	0.27	0.25
g2500.t1	0	0	0.71	0	2.01	0.79	0.24	0.93	0.59
g2501.t1	9.3	16.87	13.9	16.87	35.2	30.04	13.36	27.37	20.36
g2502.t1	0	0	0	0	0	0	0	0	0
g2503.t1	42.89	55.15	51.66	21.01	63.93	27.76	49.9	37.57	43.73
g2504.t1	8.81	11.07	10.26	30.57	10.39	17.85	10.05	19.6	14.83
g2505.t1	47.38	43.57	45.46	5.94	6.27	6.49	45.47	6.23	25.85
g2506.t1	0	0	3.33	0	0	0	1.11	0	0.56
g2507.t1	0	3.62	0	7.48	4.45	0	1.21	3.98	2.59
g2508.t1	0	0	3.5	0	0	0	1.17	0	0.58
g2509.t1	46.19	63.09	67.18	28.37	38.51	28.61	58.82	31.83	45.33
g2510.t1	2.88	2.68	7.3	5.43	3.27	0.99	4.29	3.23	3.76
g2511.t1	11.53	7.61	6.69	1.49	0.73	0	8.61	0.74	4.68
g2512.t1	8.77	2.08	2.82	0	3.38	6.16	4.56	3.18	3.87
g2513.t1	23.89	16.36	17.84	18.74	11.22	11.41	19.36	13.79	16.58
g2514.t1	159.34	149.96	172.59	289.58	211.06	266.18	160.63	255.61	208.12
g2515.t1	10.06	24.35	20.84	24.67	11.71	19.91	18.42	18.76	18.59
g2516.t1	19.59	11.05	9.49	0	4.51	0	13.38	1.5	7.44
g2517.t1	0	2.62	1.78	1.77	1.07	0.97	1.47	1.27	1.37
g2518.t1	45.8	42.07	41.66	45.67	47.08	38.79	43.18	43.85	43.51
g2519.t1	805.39	451.24	426.5	1668.5	2470.09	2025.25	561.04	2054.61	1307.83
g2520.t1	10.3	9.4	7.76	13.59	11.51	14.56	9.15	13.22	11.19
g2521.t1	23.69	31.42	24.78	21.26	18.68	22.53	26.63	20.82	23.73
g2522.t1	290.22	197.56	233.16	1158.41	583.04	640.43	240.31	793.96	517.14
g2523.t1	8.87	6.48	7.37	22.36	7	13.02	7.57	14.13	10.85
g2524.t1	2.86	0.89	0.91	1.8	0	0	1.55	0.6	1.08
g2525.t1	0	0.54	0	2.11	2.54	0.59	0.18	1.75	0.96
g2526.t1	14.99	20.63	19.5	39.28	10.31	19.34	18.37	22.98	20.68
g2527.t1	3.18	1.57	2.12	40.58	9.14	12.93	2.29	20.88	11.59
g2528.t1	0	0	0	0	0	0	0	0	0
g2529.t1	4.17	2.58	1.86	13.05	3.87	7.28	2.87	8.07	5.47
g2529.t2	0	0	0	2.13	0	0	0	0.71	0.36
g2530.t1	0	0	0	0	0.53	0.59	0	0.37	0.19
g2531.t1	22.47	18.01	13.77	4.02	2.71	3.02	18.08	3.25	10.67
g2532.t1	16.62	13.09	14.37	10.37	17.55	19.3	14.69	15.74	15.22
g2533.t1	1.12	2.56	1.48	0	0	0.41	1.72	0.14	0.93
g2534.t1	0	0	0	0	0	0	0	0	0
g2535.t1	0	0.98	2.15	0	0	0	1.04	0	0.52
g2536.t1	1.08	1.71	0.35	4.17	0.84	0.76	1.05	1.92	1.49
g2537.t1	2.33	3.5	2.04	1.59	1.9	1.68	2.62	1.72	2.17
g2538.t1	4.04	2.58	2.19	5.77	1.58	1.14	2.94	2.83	2.88
g2538.t2	0.81	0	0	1.01	0	1.17	0.27	0.73	0.5
g2539.t1	12.11	7.49	8.85	8.11	8.78	4.7	9.48	7.2	8.34
g2540.t1	0	1.7	0	0	0	0	0.57	0	0.28
g2541.t1	10.03	9.24	8.34	3.35	4.41	2.2	9.2	3.32	6.26
g2542.t1	14.93	16.04	18.51	23.66	15.05	15.18	16.49	17.96	17.23
g2543.t1	44.18	30.95	38.19	27.3	22.78	19.42	37.77	23.17	30.47
g2544.t1	12.88	4.75	5.03	22.66	15.58	20.03	7.55	19.42	13.49
g2545.t1	84.76	77.98	57.53	46.42	41.81	36.3	73.42	41.51	57.47
g2546.t1	0.54	0.72	0.18	0.36	0	0	0.48	0.12	0.3
g2547.t1	12.09	12.85	10.17	7.82	4.23	7.74	11.7	6.6	9.15
g2548.t1	17.29	21.13	23.46	29.67	24.44	19.27	20.63	24.46	22.54
g2548.t2	52.38	29	34.06	44.75	23.06	38.21	38.48	35.34	36.91
g2549.t1	21.62	15.16	3.9	2.41	1.44	3.63	13.56	2.49	8.03
g2550.t1	0	0	0	0	0.57	0	0	0.19	0.1
g2551.t1	54.25	48.81	52.14	60.42	41.94	57.27	51.73	53.21	52.47
g2552.t1	0	0	0	1.3	0	0	0	0.43	0.22
g2553.t1	41.25	32.05	33.12	40.45	48.48	41.88	35.47	43.6	39.54
g2554.t1	3.35	4.24	3.38	0.45	0	1.73	3.66	0.73	2.19
g2555.t1	157.2	120.57	153.05	1116.27	663.24	1102.36	143.61	960.62	552.12
g2556.t1	50.68	63.69	59.86	49.34	46.76	45.19	58.08	47.1	52.59
g2557.t1	24.96	24.59	30.18	79.98	54.31	68.53	26.58	67.61	47.09
g2558.t1	41.57	33.01	36.29	85.94	160.77	137.72	36.96	128.14	82.55
g2559.t1	32.82	44.25	35.76	50.42	27	49.1	37.61	42.17	39.89
g2560.t1	0	3.13	13.03	328.55	250.04	428.39	5.39	335.66	170.52
g2561.t1	391.56	412.14	470.88	150.24	229.25	181.66	424.86	187.05	305.96
g2562.t1	14.38	17.45	30.14	165.77	163.84	208.16	20.66	179.26	99.96
g2563.t1	0	0	0	0	0	0	0	0	0
g2564.t1	8.58	9.74	12.37	0	0.38	0.35	10.23	0.24	5.24
g2565.t1	102.23	109.24	105.35	85.56	66.61	85.59	105.61	79.25	92.43
g2566.t1	5.08	10.91	13.2	16.98	3.28	4.68	9.73	8.31	9.02
g2566.t2	9.75	2.07	0	0	4.77	4.24	3.94	3	3.47
g2567.t1	0	0	2.8	0	0	0	0.93	0	0.47
g2568.t1	1135.75	914.34	1133.91	2212.1	1599.74	1703.32	1061.33	1838.39	1449.86
g2569.t1	0	0	0	0	0.4	0	0	0.13	0.07
g2570.t1	22.48	23.34	35.52	38.29	31.79	26.51	27.11	32.2	29.66
g2571.t1	5.92	2.74	2.8	3.71	4.46	2.03	3.82	3.4	3.61
g2572.t1	3.36	8.1	4.93	10.95	5.26	3.6	5.46	6.6	6.03
g2573.t1	14.26	12.93	8.13	3.88	4.84	3.08	11.77	3.93	7.85
g2574.t1	0	0	0.7	0	0	0	0.23	0	0.12
g2575.t1	1.82	5.73	3.91	4.15	2.36	3.4	3.82	3.3	3.56
g2576.t1	10.21	7.56	7.37	0.96	8.62	3.67	8.38	4.42	6.4
g2577.t1	0.87	0	0	1.76	1.05	0.64	0.29	1.15	0.72
g2578.t1	8.19	10.02	6.58	12.15	15.98	9.89	8.26	12.67	10.47
g2579.t1	0	0	0	0	0	0	0	0	0
g2580.t1	9.14	6.01	5.22	4.04	0.41	3.45	6.79	2.63	4.71
g2581.t1	9.68	0	0.61	6.55	0	2.57	3.43	3.04	3.24
g2582.t1	0	0	0	0	0	0	0	0	0
g2583.t1	0	0	0	0	0	0	0	0	0
g2584.t1	0	0.83	0.75	0	0	2.42	0.53	0.81	0.67
g2585.t1	0	0	0	0	0	0	0	0	0
g2586.t1	0	0	0	0	0	0	0	0	0
g2587.t1	0	0	0	0	0	0	0	0	0
g2588.t1	0	0	0	0	0	0	0	0	0
g2589.t1	13.26	3.33	5.5	19.19	64.36	19.41	7.36	34.32	20.84
g2590.t1	49.66	23.49	31.75	17.08	10.29	13.33	34.97	13.57	24.27
g2591.t1	0	31.18	17.26	26.58	12.74	14.43	16.15	17.92	17.03
g2592.t1	67.69	56.63	58.41	60.78	61.46	70.9	60.91	64.38	62.65
g2593.t1	36.61	33.75	41.05	33.64	16.65	26.5	37.14	25.6	31.37
g2594.t1	1.72	5.41	4.02	4.4	3.33	2.75	3.72	3.49	3.61
g2595.t1	8.2	12.07	9.05	3.01	3.34	1.65	9.77	2.67	6.22
g2596.t1	7.79	7.55	8.16	1.02	0.61	0.56	7.83	0.73	4.28
g2597.t1	0	0	0	0	0	0	0	0	0
g2598.t1	0	0	0	0	0	0	0	0	0
g2599.t1	12.02	8.45	8.07	17.14	21.59	19.23	9.51	19.32	14.42
g2600.t1	28.04	28.15	30.18	54.06	32.97	57.99	28.79	48.34	38.57
g2601.t1	27.76	27.6	22.73	31.57	12.58	17.25	26.03	20.47	23.25
g2602.t1	0	0	4.45	0	5.24	9.49	1.48	4.91	3.2
g2603.t1	0	0	0	0	0	0	0	0	0
g2604.t1	5.24	9.65	8.01	2.8	1.68	3.06	7.63	2.51	5.07
g2605.t1	0	0.4	0.6	0.4	0	0	0.33	0.13	0.23
g2606.t1	131.92	134.28	189.27	147.25	847.01	309.34	151.82	434.53	293.18
g2607.t1	13.32	6.58	8.11	0	0	1.46	9.34	0.49	4.91
g2608.t1	1.09	3.21	1.44	8.67	1.3	6.32	1.91	5.43	3.67
g2609.t1	2.47	1.61	0.81	2.45	2.45	0.89	1.63	1.93	1.78
g2610.t1	0	1.84	0	0	2.25	0	0.61	0.75	0.68
g2611.t1	4.27	10.17	10.34	2.75	6.61	0	8.26	3.12	5.69
g2612.t1	0	2.77	1.87	4.68	6.17	2.56	1.55	4.47	3.01
g2613.t1	123.86	114.25	104.58	111.76	112.45	111.78	114.23	112	113.11
g2614.t1	16.16	13.84	14.08	5.9	19.53	7.27	14.69	10.9	12.8
g2615.t1	29.38	23.58	36.47	50.45	276.43	146.13	29.81	157.67	93.74
g2616.t1	39.07	29.2	24.97	52.53	263.49	186.56	31.08	167.53	99.3
g2617.t1	96.76	75.77	79.58	67.13	77.08	78.59	84.04	74.27	79.15
g2618.t1	2.28	2.01	1.97	1.2	0.25	0.55	2.09	0.67	1.38
g2619.t1	0	0	0.62	3.72	0.37	1.36	0.21	1.82	1.01
g2620.t1	40.68	115.66	104.67	3.09	4.62	4.22	87	3.98	45.49
g2621.t1	150.44	145.85	161.81	155.72	122.05	130.91	152.7	136.23	144.46
g2622.t1	16.52	27.74	33.97	35.37	45.16	40.2	26.08	40.24	33.16
g2623.t1	12.39	10.05	13.64	22.94	71.75	36.23	12.03	43.64	27.83
g2624.t1	0	0	0	0	0	0	0	0	0
g2625.t1	5.36	3.92	4.85	5.3	7.95	11.6	4.71	8.28	6.5
g2626.t1	17.44	25.48	23.9	23.66	14.26	17.67	22.27	18.53	20.4
g2627.t1	70.32	61.2	82.47	183.73	280.55	225.16	71.33	229.81	150.57
g2628.t1	30.98	22.4	25.34	21.36	68.85	25.45	26.24	38.55	32.4
g2629.t1	216.57	103.62	128.89	618.05	402.54	372.7	149.69	464.43	307.06
g2630.t1	1.54	1.49	1.01	8.06	1.21	2.2	1.35	3.82	2.59
g2631.t1	51.44	29.6	39.86	179.95	99.77	161.02	40.3	146.91	93.61
g2632.t1	42.06	60.73	62.87	31.05	24.56	28.96	55.22	28.19	41.71
g2633.t1	0	0	0	0	0	0	0	0	0
g2634.t1	14.88	8.75	10.24	10.47	27.31	16.43	11.29	18.07	14.68
g2635.t1	284.61	303.51	254.38	842.6	380.19	538.31	280.83	587.03	433.93
g2636.t1	0.8	1.79	1.67	1.17	0	3.25	1.42	1.47	1.45
g2637.t1	68.8	66.95	77.34	30.06	114.23	39.35	71.03	61.21	66.12
g2638.t1	0	4.7	3.17	0.79	0	0	2.62	0.26	1.44
g2639.t1	3.39	2.07	1.06	0	0	0	2.17	0	1.09
g2640.t1	6.37	2.69	0	1.58	2.79	0	3.02	1.46	2.24
g2640.t2	0	0	2.6	0	0	3.03	0.87	1.01	0.94
g2641.t1	2.06	0.98	3.66	1.33	1.6	0.36	2.23	1.1	1.67
g2642.t1	33.53	37.43	41.46	17.28	37.7	38.5	37.47	31.16	34.32
g2643.t1	0	9.66	5.04	6.21	42.38	11.57	4.9	20.05	12.48
g2644.t1	0	0	0	0	0	0	0	0	0
g2645.t1	0	0	0	0	0	0	0	0	0
g2646.t1	3.06	1	6.05	12.72	14.48	8.5	3.37	11.9	7.64
g2647.t1	0	0	0	0	0	0	0	0	0
g2648.t1	0	0	0	0	0	0	0	0	0
g2649.t1	22.48	29.89	23.49	0	4.33	3.15	25.29	2.49	13.89
g2650.t1	4.11	4.72	4.09	8.22	5.33	2.25	4.31	5.27	4.79
g2651.t1	0	0	0	0	0	0	0	0	0
g2652.t1	0	0	0	0	0	0	0	0	0
g2653.t1	0	0	0	0	0	0	0	0	0
g2654.t1	0	0	0	0	0	0	0	0	0
g2655.t1	0	0	0	0	0	0	0	0	0
g2656.t1	0	0	0	0	0	0	0	0	0
g2657.t1	10.52	10.36	9.46	3.6	6.53	7.67	10.11	5.93	8.02
g2658.t1	8.83	9.15	14.31	39.41	12.75	27.56	10.76	26.57	18.67
g2659.t1	34.17	28.6	28.6	49.46	52.75	48	30.46	50.07	40.26
g2660.t1	0	0	0	0	0	0	0	0	0
g2661.t1	47.15	40.43	37.51	8.29	13.05	9.06	41.7	10.13	25.92
g2662.t1	40.78	34.91	32.81	7.58	8.09	2.31	36.17	5.99	21.08
g2663.t1	165.87	141.84	169.48	199.64	157.53	154.21	159.06	170.46	164.76
g2664.t1	40.59	33.21	28.58	37.29	18.01	29.71	34.13	28.34	31.23
g2665.t1	48.48	54.37	59.7	36.47	21.81	30.42	54.18	29.57	41.88
g2666.t1	64.01	64.89	76.2	56.59	69.2	53.09	68.37	59.63	64
g2667.t1	66.54	111.77	98.99	3.27	6.2	5.07	92.43	4.85	48.64
g2668.t1	134.64	303.77	235.85	8.19	66.9	48.72	224.75	41.27	133.01
g2669.t1	755.83	898.31	756.14	603.45	611.85	444.6	803.43	553.3	678.36
g2670.t1	34.95	27.23	28.26	6.54	12.63	9.14	30.15	9.44	19.79
g2671.t1	128.87	109.43	115.34	134.42	81.8	95.19	117.88	103.8	110.84
g2672.t1	34.81	40.08	39.26	33.57	21.72	34.32	38.05	29.87	33.96
g2673.t1	28.07	17.76	18.64	6.93	1.25	5.3	21.49	4.49	12.99
g2674.t1	19.6	18.32	13.13	4.4	2.93	3.74	17.02	3.69	10.35
g2675.t1	12.14	4.51	5.89	0	2.35	2.14	7.51	1.5	4.51
g2676.t1	5.55	6.64	7.68	5.59	3.04	2.43	6.62	3.69	5.16
g2677.t1	0	9.01	4.66	9.19	0	0	4.56	3.06	3.81
g2678.t1	5.34	3.1	0	0	0	0	2.81	0	1.41
g2679.t1	6.75	20.85	19.56	30.85	13.92	18.93	15.72	21.23	18.48
g2680.t1	17.75	27.75	22.45	13.26	3.08	5.23	22.65	7.19	14.92
g2681.t1	0	2.7	0	5.53	0	0	0.9	1.84	1.37
g2682.t1	67.05	40.82	33.26	479.7	483.55	446.58	47.04	469.94	258.49
g2683.t1	29.7	36.85	30.68	62.44	45.08	52.58	32.41	53.37	42.89
g2684.t1	30.25	35.93	36.56	36.56	27.98	40.21	34.25	34.92	34.58
g2685.t1	69.58	59.73	60.66	53.92	30.45	47.39	63.32	43.92	53.62
g2686.t1	2.21	2.9	3.67	55.18	4.85	33.8	2.93	31.28	17.1
g2687.t1	105.33	83.83	89.04	149.96	97.46	124.84	92.73	124.09	108.41
g2688.t1	0.8	0.53	1.07	0.54	0.96	0.59	0.8	0.7	0.75
g2689.t1	82.93	82.03	83.41	54.09	48.64	46.62	82.79	49.78	66.29
g2690.t1	36.88	30.38	30.05	14.44	28.71	18.56	32.44	20.57	26.5
g2691.t1	176.57	76.67	104.65	66.65	114.14	75.84	119.3	85.54	102.42
g2692.t1	51.75	37.2	42.86	31.59	32.49	32	43.94	32.03	37.98
g2693.t1	44.53	52.59	37	17.55	10.92	18.83	44.71	15.77	30.24
g2694.t1	79.05	53.09	55.71	67.99	71.7	42.77	62.62	60.82	61.72
g2695.t1	25.75	32.83	20.82	39.54	37.89	33.47	26.47	36.97	31.72
g2696.t1	35.27	34.41	36.4	23.55	24.57	21.1	35.36	23.07	29.22
g2697.t1	525.05	470.03	467.27	182.87	259.74	201.92	487.45	214.84	351.15
g2698.t1	189.14	214.21	267.91	293.1	359.65	357.53	223.75	336.76	280.26
g2699.t1	5.19	9.73	2.14	3.43	22.12	3.75	5.69	9.77	7.73
g2700.t1	318.76	403.17	387.42	296.2	201.11	208.79	369.78	235.37	302.58
g2701.t1	55.69	57.68	43.79	47.52	37.83	38.68	52.39	41.34	46.87
g2702.t1	36.76	38.6	27.52	10.63	2.9	5.29	34.29	6.27	20.28
g2703.t1	72.4	73.37	73.77	69.51	67.35	55.4	73.18	64.09	68.63
g2704.t1	52.63	26.29	31.53	22.18	13.28	12.13	36.82	15.86	26.34
g2705.t1	9.45	11.41	8.44	9.79	6.41	5.36	9.77	7.19	8.48
g2706.t1	5.86	5.45	5.3	5.18	5.16	1.11	5.54	3.82	4.68
g2706.t2	2.56	1.1	1.34	1.49	0	0	1.67	0.5	1.08
g2707.t1	159.14	104.77	137.74	50.76	73.22	68.78	133.88	64.25	99.07
g2708.t1	48.93	42.48	48.06	31.34	22.51	30.84	46.49	28.23	37.36
g2709.t1	808	1142.17	1097.02	312.19	131.77	111.63	1015.73	185.2	600.46
g2710.t1	69.72	71.96	65.37	6.15	0	3.33	69.02	3.16	36.09
g2711.t1	6.35	3.9	6.97	0	0	0	5.74	0	2.87
g2712.t1	49.77	53.43	45.11	9.8	10.48	10.07	49.44	10.12	29.78
g2713.t1	42.12	41.3	37.53	0	5.39	9.82	40.32	5.07	22.69
g2714.t1	15.23	8.58	7.77	9.36	4.64	7.07	10.53	7.02	8.78
g2715.t1	8.25	5.86	9.75	1.23	2.96	2.7	7.95	2.3	5.13
g2716.t1	74.36	70.55	85.93	75.05	93.18	65.5	76.95	77.91	77.43
g2717.t1	5.04	6.07	5.66	16.09	9.52	12.15	5.59	12.59	9.09
g2718.t1	0	0	0	1.96	1.18	0	0	1.05	0.52
g2719.t1	12.96	10.17	10.28	7.32	4.39	4.73	11.14	5.48	8.31
g2720.t1	34.45	41.89	48.34	38.56	34.92	19.24	41.56	30.91	36.23
g2721.t1	2.49	2.2	1.11	0.56	1.67	2.75	1.93	1.66	1.8
g2722.t1	582.96	605.21	651.15	192.5	291.01	266.05	613.11	249.85	431.48
g2723.t1	0.5	0.27	0.81	1.38	0.59	0	0.53	0.66	0.59
g2724.t1	3.14	4.15	4.99	4.55	0.95	1.69	4.09	2.4	3.25
g2725.t1	0	0	0	0	0	0	0	0	0
g2726.t1	3.87	1.17	2.39	258.87	11.54	6.8	2.48	92.4	47.44
g2727.t1	13.4	21.19	7.19	7.21	19.8	7.05	13.93	11.35	12.64
g2728.t1	0	0	0	0	0	0	0	0	0
g2729.t1	24.03	18.53	8.69	7.1	15.58	9.69	17.08	10.79	13.94
g2730.t1	8.3	12.85	12.6	24.98	18.35	35.73	11.25	26.35	18.8
g2731.t1	0	0	0	0	0	0	0	0	0
g2732.t1	0	0	0	0	0	0	0	0	0
g2733.t1	0	0	0	0	0	0	0	0	0
g2734.t1	0	0	0	0	0	0	0	0	0
g2735.t1	0	0	0	0	0	0	0	0	0
g2736.t1	56.53	45.69	49.05	0	0	0.22	50.42	0.07	25.25
g2737.t1	18.87	9.67	14.76	36.21	25.96	8.79	14.43	23.65	19.04
g2738.t1	50.3	31.23	46.8	128.12	102.12	148.72	42.78	126.32	84.55
g2739.t1	99.58	62.21	58.93	183.96	139.4	157.86	73.57	160.41	116.99
g2740.t1	215.36	231.18	195.03	258.96	448.96	267.75	213.86	325.22	269.54
g2741.t1	76.68	43.08	36.45	172.15	66.29	120.8	52.07	119.75	85.91
g2742.t1	140.61	152.79	159.93	142.81	162.23	135.34	151.11	146.79	148.95
g2743.t1	24.68	20.05	21.18	31.66	41.45	33.77	21.97	35.63	28.8
g2744.t1	104.97	97.3	109.07	55.36	73.99	62.68	103.78	64.01	83.9
g2745.t1	109.42	144.88	152.58	133.86	87.21	84.05	135.63	101.71	118.67
g2746.t1	35.91	23.77	28.22	0.78	1.64	1.07	29.3	1.16	15.23
g2747.t1	0	0	0	0	0	0	0	0	0
g2748.t1	1.02	0.82	1.64	1.14	0.83	0.19	1.16	0.72	0.94
g2749.t1	2.21	3.14	2.26	2.12	0.54	0.33	2.54	1	1.77
g2750.t1	3.69	3	2.55	2.18	0.66	0.34	3.08	1.06	2.07
g2750.t2	0	0.01	0.01	0.01	0	0	0.01	0	0.01
g2751.t1	0	0	0	0	0	0	0	0	0
g2752.t1	0	0.13	0.14	3	1.96	0.89	0.09	1.95	1.02
g2753.t1	0	0	0	0	0	0	0	0	0
g2754.t1	0	0	0	0	0.4	0	0	0.13	0.07
g2755.t1	0	0	0	0	0	0	0	0	0
g2756.t1	5.74	5.74	3.86	4.74	8.77	2.83	5.11	5.45	5.28
g2757.t1	2.01	2.33	0.34	0.5	1.29	0	1.56	0.6	1.08
g2757.t2	0.45	0.91	0.46	0.31	0.18	0	0.61	0.16	0.39
g2758.t1	0	0	0	0	0.97	4.39	0	1.79	0.89
g2759.t1	0	0	0	1.59	0.96	0	0	0.85	0.43
g2760.t1	153.71	64.86	72.66	70.69	313.52	174.98	97.08	186.4	141.74
g2761.t1	5.06	7.47	2.76	2.7	1.46	3.6	5.1	2.59	3.84
g2762.t1	0	0	0	6.93	0	0	0	2.31	1.16
g2763.t1	0.68	0.22	0.45	0	0.27	0	0.45	0.09	0.27
g2764.t1	0	0	0	0	0	0	0	0	0
g2765.t1	0	0	0	0	0	0	0	0	0
g2766.t1	0	0	0	1.81	1.09	0	0	0.97	0.48
g2767.t1	0	11.45	0	0	9.38	0	3.82	3.13	3.47
g2768.t1	8.08	0	9.94	4.91	14.8	5.38	6.01	8.36	7.19
g2769.t1	0	0	0	0	0.43	0	0	0.14	0.07
g2770.t1	0	0	0	0	0.76	0	0	0.25	0.13
g2771.t1	0	0	0	0	0	0	0	0	0
g2772.t1	0	0	0	17.94	3.24	2.94	0	8.04	4.02
g2773.t1	0	0.46	0	26.03	4.45	2.93	0.15	11.14	5.65
g2774.t1	8.88	5.27	4.05	6.62	8.05	4.38	6.07	6.35	6.21
g2775.t1	3.42	11.74	11.17	16.64	11.39	4.27	8.78	10.77	9.77
g2776.t1	6.21	1.45	0.87	43.69	4.53	9.71	2.84	19.31	11.08
g2777.t1	0	0	0	0	0	0	0	0	0
g2778.t1	17.13	17.03	17.87	20.5	16.98	16.28	17.34	17.92	17.63
g2779.t1	0	0	0	0	0	0	0	0	0
g2780.t1	0	0	0	0	0	0	0	0	0
g2781.t1	0	0	0	0	0	0	0	0	0
g2782.t1	0	0	0	0	0	0	0	0	0
g2783.t1	0	0	0	0	0	0	0	0	0
g2784.t1	0	0	0	0	0	0	0	0	0
g2785.t1	2.33	3.85	12.19	2.93	4.05	4.15	6.12	3.71	4.92
g2786.t1	0	2.56	1.3	0	1.56	0.71	1.29	0.76	1.02
g2787.t1	0	0.48	0.48	2.9	0	0	0.32	0.97	0.64
g2788.t1	102.77	103.58	108.47	34.72	102.53	27.17	104.94	54.81	79.87
g2789.t1	0	0	0	0	0	0	0	0	0
g2790.t1	0	0	0	0	0	0	0	0	0
g2791.t1	7.92	6.1	8.07	0.72	0	4.52	7.36	1.75	4.56
g2792.t1	0	0.35	0	1.44	0	0.79	0.12	0.74	0.43
g2793.t1	4.15	8.78	7.39	1.03	3.72	0	6.77	1.58	4.18
g2794.t1	0	0	5.65	1.44	2.74	1.18	1.88	1.79	1.84
g2795.t1	31.35	25.44	24.98	15.21	17.82	18.92	27.26	17.32	22.29
g2796.t1	4.6	12.93	11.17	24.63	2.91	11.71	9.57	13.08	11.33
g2797.t1	48.67	51.83	47.88	52.58	80.26	57.57	49.46	63.47	56.47
g2798.t1	13.54	10.54	11.01	11.46	6.63	10.23	11.7	9.44	10.57
g2799.t1	16.14	17.3	18.36	6.9	9.94	6.17	17.27	7.67	12.47
g2800.t1	92.19	123.66	107.73	66.23	205.24	95.4	107.86	122.29	115.08
g2801.t1	65.2	75.61	73.93	78.18	58.3	82.86	71.58	73.11	72.35
g2802.t1	31.68	32.21	30.11	24.7	12.1	13.38	31.33	16.73	24.03
g2803.t1	102.97	130.32	125.02	65.4	96.62	84.83	119.44	82.28	100.86
g2804.t1	26.36	23.07	19.78	21.51	19.93	20.11	23.07	20.52	21.79
g2805.t1	43.17	51.76	46.94	13.44	15.11	15.16	47.29	14.57	30.93
g2806.t1	23.23	30.11	22.37	18.39	13.67	15.29	25.24	15.78	20.51
g2807.t1	185.74	131.61	144.46	216.13	96.47	155.01	153.94	155.87	154.9
g2808.t1	98.42	84.57	78.41	83.37	134	109.03	87.13	108.8	97.97
g2809.t1	46.5	44.05	41.09	33.77	88.41	44.9	43.88	55.69	49.79
g2810.t1	27.64	28.33	31.16	59.04	28.2	55.95	29.04	47.73	38.39
g2811.t1	24.78	23.69	21.98	27.99	15.43	23.04	23.48	22.15	22.82
g2812.t1	81.42	50.26	50.68	33.7	29.45	15.75	60.79	26.3	43.54
g2813.t1	103.21	72	69.54	70.82	56.7	55.26	81.58	60.93	71.26
g2814.t1	76.94	67.73	79.85	61.74	62.49	75.35	74.84	66.53	70.68
g2815.t1	36.73	95.08	77.69	6.64	12.99	10	69.83	9.88	39.86
g2816.t1	2024.66	2862.61	2717.51	2682.49	2871.8	4113.45	2534.93	3222.58	2878.75
g2817.t1	32.86	39.37	37.24	44.58	23.24	39.92	36.49	35.91	36.2
g2818.t1	151.88	124.59	126.25	160.01	103.27	155	134.24	139.43	136.83
g2819.t1	20.76	25.14	22.43	14.42	24.87	23.79	22.78	21.03	21.9
g2820.t1	53.92	57.19	61.16	38.59	46.15	42.35	57.42	42.36	49.89
g2821.t1	21.83	20.93	19.46	11.59	20.25	12.18	20.74	14.67	17.71
g2822.t1	25.79	22.57	24.35	13.39	16.54	13.98	24.24	14.64	19.44
g2823.t1	16.13	20.16	17.03	42.41	25.72	35.79	17.77	34.64	26.21
g2824.t1	271.23	246.13	295.95	99.22	94.17	89.35	271.1	94.25	182.68
g2825.t1	23.57	26.6	29.63	14.07	29.52	22.24	26.6	21.94	24.27
g2826.t1	66.28	74.17	74.19	131.82	87.43	110.72	71.55	109.99	90.77
g2827.t1	32.11	48.5	41.25	206.75	120.84	189.52	40.62	172.37	106.5
g2828.t1	23.41	13.06	14.21	8.15	3.25	4.83	16.89	5.41	11.15
g2829.t1	10.73	18.04	11.03	90.74	12.34	54.68	13.27	52.59	32.93
g2830.t1	43.1	33.78	28.92	85.66	22.37	39.04	35.27	49.02	42.15
g2831.t1	20.7	18.17	13.12	11.85	5.52	5.76	17.33	7.71	12.52
g2832.t1	0	0	0	0	0	0	0	0	0
g2833.t1	0	5.02	1.72	0	0	0	2.25	0	1.12
g2834.t1	0	13.43	1.66	16.33	5.9	5.35	5.03	9.19	7.11
g2835.t1	1.68	0.42	0	0.56	0.34	1.23	0.7	0.71	0.71
g2836.t1	273.1	418.76	416.23	4.83	3.97	7.09	369.36	5.3	187.33
g2837.t1	22.05	29.32	22.01	5.66	0	1.55	24.46	2.4	13.43
g2838.t1	7.08	8.73	6.52	0	0	0	7.44	0	3.72
g2839.t1	28.55	36.28	33.25	14.43	14.68	15.78	32.69	14.96	23.83
g2840.t1	758.23	789.32	760.19	307.14	104.94	127.31	769.25	179.8	474.52
g2841.t1	145.2	144.93	147.83	249.62	244.52	159.83	145.99	217.99	181.99
g2842.t1	264.39	221.34	274.88	330.3	258.47	430.98	253.54	339.92	296.73
g2843.t1	3.42	1.04	3.2	40.16	8.92	50.93	2.55	33.34	17.95
g2844.t1	0	1.18	3.62	0	2.87	1.3	1.6	1.39	1.5
g2845.t1	50.73	59.27	51.21	94.08	41.74	68.52	53.74	68.11	60.93
g2846.t1	0	0	4.32	0	0	0	1.44	0	0.72
g2847.t1	108.21	62.24	64.71	126.88	64.87	89.68	78.39	93.81	86.1
g2848.t1	327.56	96.46	78.91	3320.38	1698.51	2267.79	167.64	2428.89	1298.27
g2849.t1	34.97	78.11	88.67	421.28	40.64	177.66	67.25	213.19	140.22
g2850.t1	0	1	0.51	0	0	0	0.5	0	0.25
g2851.t1	16.33	8.91	21.55	8.04	5.56	29.52	15.6	14.37	14.99
g2852.t1	6.13	5.64	6.17	7.48	14.98	8.45	5.98	10.3	8.14
g2853.t1	0	0.45	0.45	0	1.64	0	0.3	0.55	0.42
g2853.t2	0	0	0	0	0	0.49	0	0.16	0.08
g2854.t1	28.49	34.04	26	19.31	78.63	38.97	29.51	45.64	37.57
g2855.t1	36.52	33.29	46.19	17.57	14.42	20.24	38.67	17.41	28.04
g2856.t1	5.87	8.53	5.39	7.15	5.87	6.8	6.6	6.61	6.6
g2857.t1	121.29	117.85	119.3	86.96	72.85	65.69	119.48	75.17	97.32
g2858.t1	0	0.67	0	1.37	1.8	0	0.22	1.06	0.64
g2859.t1	72.62	71.78	71.47	133.98	54.66	109.11	71.96	99.25	85.6
g2860.t1	0	0	1.03	0	1.23	5.59	0.34	2.27	1.31
g2861.t1	0	0	0	0	0	0	0	0	0
g2862.t1	3.63	0	1.13	0	0	1.22	1.59	0.41	1
g2863.t1	0	0	0	0	0	0	0	0	0
g2864.t1	0	3.72	15.49	7.68	18.26	4.13	6.4	10.02	8.21
g2865.t1	13.88	20.76	18.93	26.58	17.97	13.63	17.86	19.39	18.63
g2866.t1	0	0	0	0	0	0	0	0	0
g2867.t1	0	0	0	0	0	0	0	0	0
g2868.t1	0	0	0	0	0	0	0	0	0
g2869.t1	0	0	0	0	0	0	0	0	0
g2870.t1	9.87	4.29	4.96	1.32	2.91	4.83	6.37	3.02	4.7
g2871.t1	0	0	0	0	0	0	0	0	0
g2872.t1	0	0	0	0	0	0	0	0	0
g2873.t1	0	0.13	0.14	3	1.96	0.89	0.09	1.95	1.02
g2874.t1	0	0	0	0	0	0	0	0	0
g2875.t1	0	3.16	1.08	4.26	1.28	1.17	1.41	2.24	1.83
g2876.t1	0	0	0	0	0	0	0	0	0
g2876.t2	0	0	0	0	0	0	0	0	0
g2877.t1	0	0	0	0	0	0	0	0	0
g2878.t1	1.1	0	0	0	0	0.8	0.37	0.27	0.32
g2879.t1	7.04	7.94	10.37	6.71	17.29	3.3	8.45	9.1	8.78
g2880.t1	41	39.14	43.08	66.95	58.03	51.64	41.07	58.87	49.97
g2881.t1	0	0	0	0.93	0.55	0	0	0.49	0.25
g2882.t1	0	0	0	0	0	0	0	0	0
g2883.t1	0	1.54	3.28	0	1.25	1.14	1.61	0.8	1.2
g2884.t1	0	0	0	0	0	0	0	0	0
g2885.t1	18.15	13.21	10.14	6.69	1.34	0	13.83	2.68	8.26
g2886.t1	3.07	5.05	4.33	9.56	6.55	5.23	4.15	7.11	5.63
g2887.t1	39.41	10.14	10.25	32.63	50.58	19.79	19.93	34.33	27.13
g2888.t1	1.05	0.35	0.71	0.72	1.28	2.09	0.7	1.36	1.03
g2889.t1	0	0	0	0	0	0	0	0	0
g2890.t1	0	0	0	0	0	0	0	0	0
g2891.t1	120.05	189.77	180.11	3.39	1.89	6.55	163.31	3.94	83.63
g2892.t1	47.52	139.48	67.55	0	0	0	84.85	0	42.43
g2893.t1	1.71	1.17	0.63	8.05	1.24	2.13	1.17	3.81	2.49
g2894.t1	0	0	0	0	0	0	0	0	0
g2895.t1	2.64	0	3.82	4.33	1.25	0.9	2.15	2.16	2.16
g2896.t1	13.24	15.27	12.98	3.94	7.42	9.8	13.83	7.05	10.44
g2897.t1	0	4.47	2.69	0	0.93	0.76	2.39	0.56	1.48
g2897.t2	0	0	0	0	0	0	0	0	0
g2898.t1	0	0	0	0	0	2.83	0	0.94	0.47
g2899.t1	0	0	0	0	0.88	0	0	0.29	0.15
g2900.t1	0	0	0	0	0	0	0	0	0
g2901.t1	5.72	3.53	3.03	1.74	1.12	0	4.09	0.95	2.52
g2902.t1	12.7	5.8	3.35	21.83	40.88	15.42	7.28	26.04	16.66
g2903.t1	1.35	4.16	2.85	5.43	8.13	9.23	2.79	7.6	5.19
g2904.t1	0	7.12	0	9.18	1.84	6.28	2.37	5.77	4.07
g2905.t1	13.71	8.95	10.29	6.6	3.96	5.87	10.98	5.48	8.23
g2906.t1	26.27	25.22	29.99	26.72	11.57	20.83	27.16	19.71	23.43
g2907.t1	5.28	9.23	6.65	0.45	0.8	0.73	7.05	0.66	3.86
g2908.t1	35.81	36.96	30.48	41.01	22.74	35.3	34.42	33.02	33.72
g2909.t1	29.37	20.33	13.24	1.4	0.42	0	20.98	0.61	10.79
g2910.t1	14.44	8.15	6.52	9.69	14.33	20.57	9.7	14.86	12.28
g2911.t1	20.79	19.41	20.7	38.93	40.63	44.79	20.3	41.45	30.88
g2912.t1	0	0.17	0	0	2.52	0	0.06	0.84	0.45
g2913.t1	0	0	0	0	0	0	0	0	0
g2914.t1	0	0	1.13	0	0	1.22	0.38	0.41	0.39
g2915.t1	294.5	408.79	353.92	165.53	62.17	75.03	352.4	100.91	226.66
g2916.t1	15.33	28.49	25.01	4.44	2	4.25	22.94	3.56	13.25
g2917.t1	8.54	5.58	6.86	34.76	84.32	56.15	6.99	58.41	32.7
g2918.t1	16.69	14.97	16.4	16.39	239.13	33.49	16.02	96.34	56.18
g2919.t1	4.57	6.96	5.71	11.21	5.6	6.17	5.75	7.66	6.7
g2920.t1	72.68	67.74	60.36	15.58	36.23	23.45	66.93	25.09	46.01
g2921.t1	0	0	1.74	6.13	0	1.37	0.58	2.5	1.54
g2921.t2	10.67	7.52	7.43	5.54	22.23	10.85	8.54	12.87	10.71
g2922.t1	100.71	101.12	98.33	12.72	3.81	7.83	100.05	8.12	54.09
g2923.t1	12.79	6.26	6.33	147.16	40.57	115.2	8.46	100.98	54.72
g2924.t1	0	0	0	0	0	0	0	0	0
g2925.t1	0	0	0	1.59	0	0	0	0.53	0.27
g2926.t1	3.77	5.33	4.98	1.66	4.98	2.27	4.69	2.97	3.83
g2927.t1	28.93	27.09	25.46	27.96	31.16	28.41	27.16	29.18	28.17
g2928.t1	15.49	12.27	13.72	4.78	7.07	5.5	13.83	5.78	9.81
g2929.t1	0	1.51	2.67	0	0	0	1.39	0	0.7
g2930.t1	40.88	106.39	74.86	1.51	1.36	3.71	74.04	2.19	38.12
g2931.t1	5.69	5.54	3.27	2.81	3.37	2.56	4.83	2.91	3.87
g2932.t1	5.19	3.59	3.26	4.06	6.13	4.13	4.01	4.77	4.39
g2933.t1	7.17	6.01	7.65	0	0.92	0	6.94	0.31	3.63
g2934.t1	68.81	74.43	57.1	120.92	166.84	36.61	66.78	108.12	87.45
g2935.t1	0	0	0	0	0.48	0	0	0.16	0.08
g2936.t1	2.72	0.56	0.55	5.43	0.75	4.29	1.28	3.49	2.38
g2937.t1	0	0	0	0	0	0	0	0	0
g2938.t1	6.51	3.07	3.72	1.07	2.24	0.68	4.43	1.33	2.88
g2939.t1	2.84	7.93	8.99	1.78	5.37	0.98	6.59	2.71	4.65
g2940.t1	6.77	10.04	3.17	6.29	5.62	3.44	6.66	5.12	5.89
g2941.t1	4.27	1.81	1.29	6.34	7.47	4.69	2.46	6.17	4.31
g2942.t1	5.92	8.87	6.11	1.85	8.93	2.03	6.97	4.27	5.62
g2943.t1	15.64	19.78	20.12	4.29	16.35	4.7	18.51	8.45	13.48
g2944.t1	5.09	2.01	2.64	3.58	14.47	3.65	3.25	7.23	5.24
g2945.t1	0	8.05	12.47	0	7.39	2.23	6.84	3.21	5.02
g2946.t1	0.81	5.61	5.66	0.54	1.95	2.08	4.03	1.52	2.78
g2947.t1	20.62	13.47	7.94	0	23.55	2.13	14.01	8.56	11.29
g2948.t1	0	0.82	0.54	1.11	0.66	2.13	0.45	1.3	0.88
g2949.t1	2.14	4.74	6.59	0	9.79	1.5	4.49	3.76	4.13
g2950.t1	0	0	0	0	0	0	0	0	0
g2951.t1	23.1	12.17	12.54	17.56	14.59	16.84	15.94	16.33	16.13
g2952.t1	0	2.04	0.77	2.07	1.55	1.7	0.94	1.77	1.36
g2953.t1	4.24	3.64	3.11	17.06	10.21	7.46	3.66	11.58	7.62
g2954.t1	36.93	38.73	34.79	25.95	76.49	40.29	36.82	47.58	42.2
g2955.t1	0	1.52	0.51	4.11	1.85	0.56	0.68	2.17	1.43
g2956.t1	4.57	2.65	2.81	2.55	6.94	3.56	3.34	4.35	3.85
g2957.t1	3.35	0.67	0	3.17	21.94	6.42	1.34	10.51	5.93
g2957.t2	0	0	1.4	0	0	1.55	0.47	0.52	0.49
g2958.t1	2.78	7.04	3.71	10.55	1.11	4.07	4.51	5.24	4.88
g2959.t1	15.01	14.36	12.23	8.43	4.6	6.29	13.87	6.44	10.15
g2960.t1	0	13.13	30.72	13.51	12.09	3.65	14.62	9.75	12.18
g2961.t1	190.25	152.95	173.35	158.61	132.84	97.17	172.18	129.54	150.86
g2962.t1	12.61	11.61	13.72	53.63	38.64	33.31	12.65	41.86	27.25
g2963.t1	116.81	91.02	91.3	45.27	36.02	27.85	99.71	36.38	68.05
g2964.t1	17.28	16.24	17.49	16.46	25.32	7.88	17	16.55	16.78
g2965.t1	2.8	4.09	5.06	7.37	5.53	4.03	3.98	5.64	4.81
g2966.t1	0	0.45	1.84	0.92	0.55	0.5	0.76	0.66	0.71
g2967.t1	106.03	96.69	96.93	55.57	73.52	52.5	99.88	60.53	80.21
g2968.t1	8.6	10.91	7.63	13.81	39.87	13.62	9.05	22.43	15.74
g2969.t1	28.03	35.4	22.69	151.6	43	230.9	28.71	141.83	85.27
g2970.t1	0	0	0	0	0	0	0	0	0
g2971.t1	0	0	0	0	0	0	0	0	0
g2972.t1	59.6	58.44	58.6	107.02	45.29	71.27	58.88	74.53	66.7
g2973.t1	27.01	22.06	23.5	47.02	48.14	26.05	24.19	40.4	32.3
g2974.t1	17.04	21.23	21.42	1.09	1.31	0.6	19.9	1	10.45
g2975.t1	34.99	44.38	41.18	8.95	1.34	3.36	40.18	4.55	22.37
g2976.t1	3.12	4.78	4.49	2.77	4.57	1.14	4.13	2.83	3.48
g2977.t1	2.42	1.6	1.08	4.88	5.2	2.67	1.7	4.25	2.98
g2978.t1	10.38	29.7	11.71	34.02	291.01	36.42	17.26	120.48	68.87
g2979.t1	224.38	230.89	209.12	195.44	145.01	148.15	221.46	162.87	192.17
g2980.t1	931.74	520.88	433.23	1095.4	931.67	588.52	628.62	871.86	750.24
g2981.t1	3.05	11.33	4.49	31.95	5.39	11.47	6.29	16.27	11.28
g2982.t1	50.75	35.97	38.84	21.31	20.14	22.41	41.85	21.29	31.57
g2983.t1	53.09	83.17	87.15	49.74	51.18	32.51	74.47	44.48	59.47
g2984.t1	288.98	439.94	309.4	310.01	383.21	462.35	346.11	385.19	365.65
g2985.t1	12.98	15.85	20.34	29.98	38.51	23.54	16.39	30.68	23.53
g2986.t1	2.81	0	0	0	0	0	0.94	0	0.47
g2987.t1	0	4.71	1.87	1.06	2.88	1.74	2.19	1.89	2.04
g2988.t1	2.32	1.97	1.55	1.39	0.62	0.86	1.95	0.96	1.45
g2989.t1	0	1.24	1.27	5.01	3.02	2.74	0.84	3.59	2.21
g2990.t1	21.58	9.01	9.52	19.08	11.91	31.29	13.37	20.76	17.07
g2991.t1	24.92	9.36	7.52	28.83	17.74	14.05	13.93	20.21	17.07
g2992.t1	89.36	181.47	39.42	67.34	1680.46	186.61	103.42	644.8	374.11
g2993.t1	248.61	89.68	92.48	439.36	205.85	167.89	143.59	271.03	207.31
g2994.t1	509.91	257.92	250.47	659.24	174.58	395.5	339.43	409.77	374.6
g2995.t1	89.76	71.21	63.26	101.63	50.84	90.7	74.74	81.06	77.9
g2996.t1	7.85	14.42	14.62	14.3	12.15	15.5	12.3	13.98	13.14
g2997.t1	39.58	22.52	30.05	50.33	46.38	31.87	30.72	42.86	36.79
g2998.t1	9.35	16.31	13.72	21.37	23.41	13.83	13.13	19.54	16.33
g2999.t1	120.54	173.14	272.24	3990.12	1312.03	1140.67	188.64	2147.61	1168.12
g2999.t2	0	0	0	0	0	4.65	0	1.55	0.78
g3000.t1	11.82	15.83	9.53	19.08	16.65	8.07	12.39	14.6	13.5
g3001.t1	10.26	4.17	8.54	2.11	15.28	2.31	7.66	6.57	7.11
g3002.t1	38.03	70.35	91.71	1415.06	488.43	353.53	66.7	752.34	409.52
g3003.t1	2.92	8.99	9.59	12.54	11.5	8.04	7.17	10.69	8.93
g3004.t1	0	0	0	0	13.25	2.36	0	5.2	2.6
g3004.t2	7.12	17.84	6.14	12.11	0	7.56	10.37	6.56	8.46
g3005.t1	0	0	0	0	0	0	0	0	0
g3006.t1	234.59	452.85	375.96	468.96	79.86	100.48	354.47	216.43	285.45
g3007.t1	9.34	15.14	22.61	22.08	28.6	23.99	15.7	24.89	20.29
g3008.t1	11.07	9.17	11.56	31.78	19.75	23.05	10.6	24.86	17.73
g3009.t1	8.55	12.57	11.06	9.97	11.25	10.44	10.73	10.55	10.64
g3010.t1	39.55	36.49	47.37	10.45	16.71	8.57	41.14	11.91	26.52
g3011.t1	18.21	29.97	35.38	7.59	17.14	9.35	27.85	11.36	19.61
g3012.t1	33.33	26.79	21.2	191.83	34.9	123.87	27.11	116.87	71.99
g3013.t1	38.33	60.12	47.02	9.38	7.87	6.84	48.49	8.03	28.26
g3014.t1	19.81	24.35	23.34	34.09	34.6	25.12	22.5	31.27	26.89
g3015.t1	33.75	33.94	37.92	57.24	49.5	44.38	35.2	50.37	42.79
g3016.t1	6.49	4.31	7.49	6.8	4.94	2.66	6.1	4.8	5.45
g3017.t1	6.25	8.34	8.43	17.93	10.96	14.85	7.67	14.58	11.13
g3018.t1	76.61	64.1	84.64	65.04	109.32	71.1	75.12	81.82	78.47
g3019.t1	38.23	43.19	32.84	16.68	10.01	16.54	38.09	14.41	26.25
g3020.t1	23.8	17.41	18.85	13.55	13.03	7.72	20.02	11.43	15.73
g3021.t1	54.98	64.5	61.49	54.24	136.27	76.74	60.32	89.08	74.7
g3022.t1	110.04	122.25	130.46	129.46	258.46	206.9	120.92	198.27	159.6
g3023.t1	49.43	39.53	39.26	3.56	9.82	1.95	42.74	5.11	23.93
g3024.t1	316.27	339.51	371.68	288.95	283.92	256.77	342.49	276.55	309.52
g3025.t1	133.26	104.59	81.15	51.37	74.88	40.08	106.33	55.44	80.89
g3026.t1	33.68	25.61	22.88	23.21	20.14	15.01	27.39	19.45	23.42
g3027.t1	1431.24	1621.66	1646.63	2562.06	1440.85	2203.92	1566.51	2068.94	1817.73
g3028.t1	12.36	2.85	11.66	1.93	3.48	4.22	8.96	3.21	6.08
g3029.t1	19.34	32.62	22.67	108.59	65.45	43.94	24.88	72.66	48.77
g3030.t1	95.19	56.55	57.77	1.97	4.76	5.41	69.84	4.05	36.94
g3031.t1	64.61	31.01	34.64	12.02	14.42	8.6	43.42	11.68	27.55
g3032.t1	17.04	32.18	20.51	8.51	7.23	5.43	23.24	7.06	15.15
g3033.t1	7.61	11.82	14.48	23.96	27.56	12.02	11.3	21.18	16.24
g3034.t1	1622.38	1783.46	1736.76	956.28	1841.83	1090.9	1714.2	1296.34	1505.27
g3035.t1	26.02	31.2	33.9	37.01	20.4	31.68	30.37	29.7	30.04
g3036.t1	50.43	45.64	41.37	39.93	51.43	51.69	45.81	47.68	46.75
g3037.t1	64.84	91.4	83.35	82.94	48.02	68.22	79.86	66.39	73.13
g3038.t1	38.63	25.51	26.36	19.25	9.73	15.13	30.17	14.7	22.44
g3039.t1	20.18	17.44	14.8	2.12	47.47	35.2	17.47	28.26	22.87
g3040.t1	52.71	70.24	61.06	50.03	66.97	47.91	61.34	54.97	58.15
g3041.t1	55.7	42.96	41.53	52.2	30.34	35.22	46.73	39.25	42.99
g3042.t1	32.81	28.29	24.36	18.1	16.02	8.94	28.49	14.35	21.42
g3043.t1	12.82	17.62	15.16	5.49	1.65	3.76	15.2	3.63	9.42
g3044.t1	23.37	27.08	26.12	19.73	19.04	22.53	25.52	20.43	22.98
g3045.t1	37.12	38.47	40.02	21.51	9.8	10.59	38.54	13.97	26.25
g3046.t1	16.94	23.36	13.75	25.83	17.56	25.44	18.02	22.94	20.48
g3047.t1	70.48	64.02	103.04	43.57	104.59	65.8	79.18	71.32	75.25
g3048.t1	21.19	40.69	37.47	14.03	57.89	19.86	33.12	30.59	31.86
g3049.t1	59.95	66.32	68.03	90.5	71.69	66.5	64.77	76.23	70.5
g3050.t1	203.55	229.58	236.49	185.99	210.07	150.69	223.21	182.25	202.73
g3051.t1	88.28	64.32	56.57	60.43	60.18	41.92	69.72	54.18	61.95
g3052.t1	41.21	28.07	38.81	16.14	23.82	17.5	36.03	19.15	27.59
g3053.t1	182.52	132.09	149.13	80.85	113.1	98.28	154.58	97.41	126
g3054.t1	137.55	77.9	70.7	167.18	141.04	113.81	95.38	140.68	118.03
g3055.t1	27.92	26.01	17.69	18.22	0	19.33	23.87	12.52	18.2
g3055.t2	0	0	9.57	0	21.49	0	3.19	7.16	5.18
g3056.t1	115.76	89.45	105.87	45.37	87.95	82.68	103.69	72	87.85
g3057.t1	51.53	38.08	33.93	44.76	46.57	61.47	41.18	50.93	46.06
g3058.t1	64.21	58.63	58.92	90.91	65.27	49.79	60.59	68.66	64.62
g3059.t1	20.02	13.78	12.91	10.98	32.87	17.2	15.57	20.35	17.96
g3060.t1	82.68	68.69	64.13	36.86	33.37	21.95	71.83	30.73	51.28
g3061.t1	8.65	8.05	2.74	3.62	0	0.99	6.48	1.54	4.01
g3062.t1	64.81	54.35	79.15	70.36	93.25	60.72	66.1	74.78	70.44
g3063.t1	4.55	6.87	8.45	4.97	2.39	4.9	6.62	4.09	5.36
g3064.t1	67.33	65.88	73.49	9.99	11.71	10.14	68.9	10.61	39.76
g3064.t2	5.26	8.15	10.66	0	0	3.84	8.02	1.28	4.65
g3065.t1	0	0	0	0	0	0	0	0	0
g3066.t1	0	0	0	0	0	0	0	0	0
g3067.t1	6.53	4.73	4.4	4.43	3.75	2.62	5.22	3.6	4.41
g3068.t1	0	2.4	2.02	11.36	35.48	25.09	1.47	23.98	12.73
g3069.t1	30.14	11.06	21.98	133.3	118.84	102.73	21.06	118.29	69.68
g3070.t1	1.53	2.97	4.51	22.06	46.94	31.28	3	33.43	18.22
g3071.t1	4.88	9.96	4.68	0	0.93	0	6.51	0.31	3.41
g3072.t1	0	0.22	0.44	0	0.26	0	0.22	0.09	0.15
g3073.t1	4.47	1.41	1.44	5.72	0.86	0.78	2.44	2.45	2.45
g3074.t1	32.1	19.47	18.01	14.73	10.83	5.86	23.19	10.47	16.83
g3075.t1	66.07	55.92	46.66	43.54	56.58	44.17	56.22	48.1	52.16
g3076.t1	109.99	117.53	120.66	165.71	253.48	204.56	116.06	207.92	161.99
g3077.t1	0	0	0	0	0	0	0	0	0
g3077.t2	1.91	0.58	1.77	0	0	0	1.42	0	0.71
g3078.t1	136.47	168.66	135.01	626.85	152.09	201.36	146.71	326.77	236.74
g3079.t1	2.4	1.18	0.79	1.59	1.43	1.3	1.46	1.44	1.45
g3080.t1	44.13	45.32	49.04	35.06	26.42	30.6	46.16	30.69	38.43
g3081.t1	1.24	1.24	0.62	0	0.25	0	1.03	0.08	0.56
g3082.t1	50.59	54.46	44.66	59.6	44.07	48.96	49.9	50.88	50.39
g3083.t1	969.78	1527.26	1189.99	462.8	809.75	532.36	1229.01	601.64	915.32
g3084.t1	50.46	20.79	26.35	26.24	19.4	25.03	32.53	23.56	28.05
g3085.t1	52.71	46.14	78.53	155.57	123.27	139.1	59.13	139.31	99.22
g3086.t1	17.52	25.33	25.61	24.63	17.72	21.95	22.82	21.43	22.13
g3087.t1	0.38	0.77	0.77	0	0	0	0.64	0	0.32
g3088.t1	0	0	0	0.37	0	0.4	0	0.26	0.13
g3089.t1	0	0	0	0	0	0	0	0	0
g3090.t1	0	0	0	0	0	0	0	0	0
g3091.t1	0	0	0	0	0	0	0	0	0
g3092.t1	0	0	0	0	0	0	0	0	0
g3093.t1	0	1.21	2.46	6.12	3.68	2.01	1.22	3.94	2.58
g3094.t1	3.25	1.19	1.18	0	0	0.3	1.87	0.1	0.99
g3095.t1	49.47	44.06	43.38	15.84	16.45	9.46	45.64	13.92	29.78
g3096.t1	362.66	416.77	397.19	406.47	342.96	387.83	392.21	379.09	385.65
g3097.t1	4.21	1.81	1.86	5.07	2.23	0.96	2.63	2.75	2.69
g3098.t1	2.3	3.05	1.79	6.05	5.86	3.59	2.38	5.17	3.77
g3099.t1	3.07	4.85	2.72	1.01	0.62	1.54	3.55	1.06	2.3
g3100.t1	0	2.04	2.11	0	0	0	1.38	0	0.69
g3101.t1	0	0	0	0	0	0	0	0	0
g3102.t1	0	0	0	0	0	0.59	0	0.2	0.1
g3103.t1	1.05	0	0	0	0	0	0.35	0	0.18
g3104.t1	0	0	0	0	0.62	0	0	0.21	0.1
g3105.t1	4.81	4.16	2.39	3.77	0.97	0	3.79	1.58	2.68
g3106.t1	7.37	9.03	10.85	7.91	6.13	6.32	9.08	6.79	7.94
g3107.t1	16.73	14.23	19.65	32.84	14.54	26.08	16.87	24.49	20.68
g3108.t1	39.09	46.86	40.72	19.34	35.99	23.11	42.22	26.15	34.19
g3109.t1	5.34	29.42	15.93	15.72	13.26	10.31	16.9	13.1	15
g3110.t1	1.7	0	0.56	1.11	0	1.22	0.75	0.78	0.77
g3111.t1	0	0	0	0	0	0	0	0	0
g3112.t1	6.12	1.74	5.38	7.08	0	5.79	4.41	4.29	4.35
g3113.t1	0	0	0	0.28	0.17	0.15	0	0.2	0.1
g3114.t1	10.04	4.68	8.29	9.97	12.94	6.8	7.67	9.9	8.79
g3115.t1	0	1.2	0.61	0	0	0	0.6	0	0.3
g3116.t1	152.28	169.09	143.95	0	1.06	0	155.11	0.35	77.73
g3117.t1	89.62	82.18	83.78	8.77	2.86	1.63	85.19	4.42	44.81
g3118.t1	0	29.8	39.85	66.6	32.64	48.48	23.22	49.24	36.23
g3119.t1	19.8	11.72	10.63	8.71	12.77	11.66	14.05	11.05	12.55
g3120.t1	0	0	0	0	0	0	0	0	0
g3121.t1	7.22	7.34	5.29	14.21	6.71	5.79	6.62	8.9	7.76
g3122.t1	3.31	7.72	6.01	1.34	2.68	1.22	5.68	1.75	3.71
g3123.t1	56.54	61.61	62.01	59.68	37.79	46.93	60.05	48.13	54.09
g3124.t1	12.81	14.08	16.35	3.03	1.3	1.89	14.41	2.07	8.24
g3125.t1	0	0.57	0	0	0	0.63	0.19	0.21	0.2
g3126.t1	4.03	4.48	4.34	1.38	2.25	2.2	4.28	1.94	3.11
g3127.t1	0	0	0	0	0	0	0	0	0
g3128.t1	1.8	3.01	0.6	0.6	1.68	0.74	1.8	1.01	1.41
g3129.t1	1.42	0.47	0.91	1.38	0.87	2.01	0.93	1.42	1.18
g3130.t1	22.11	26.05	23.65	20.94	19.66	11.96	23.94	17.52	20.73
g3131.t1	24.96	31.71	32.76	9.25	10.83	10.99	29.81	10.36	20.08
g3132.t1	0	7.55	3.11	3.07	0	10.06	3.55	4.38	3.97
g3133.t1	0	3.43	1.3	1.74	4.18	1.9	1.58	2.61	2.09
g3134.t1	3.75	13.58	5.8	0	1.38	2.51	7.71	1.3	4.5
g3135.t1	1.67	2.15	1.09	6.54	9.82	4.18	1.64	6.85	4.24
g3136.t1	10.92	0.58	0.59	0	4.26	0	4.03	1.42	2.73
g3137.t1	3.75	5.18	8.17	2.56	2.89	1.55	5.7	2.33	4.02
g3138.t1	67.4	46.02	57.9	167.06	93.09	118.41	57.11	126.19	91.65
g3139.t1	0	0	0	0.88	8.45	5.3	0	4.88	2.44
g3140.t1	59.42	23.35	34.56	19.12	22.94	27.9	39.11	23.32	31.22
g3141.t1	0	0	0.54	5.38	2.58	0.59	0.18	2.85	1.52
g3142.t1	0	5.22	2.13	0	0	0	2.45	0	1.23
g3143.t1	10.05	4.87	5.95	1.04	0	0.28	6.96	0.44	3.7
g3144.t1	0	0.47	0	1.91	0.57	0.52	0.16	1	0.58
g3145.t1	23.3	13.82	9.93	5.42	5.96	6.92	15.68	6.1	10.89
g3146.t1	0	0	0	0	0	0	0	0	0
g3147.t1	39.72	33.13	36.73	15.82	12.54	8.21	36.53	12.19	24.36
g3148.t1	2.26	0.72	0.73	0	0	0	1.24	0	0.62
g3149.t1	0	0	0.55	0	0	0	0.18	0	0.09
g3150.t1	183.35	212.92	95.87	4.85	1.94	0	164.05	2.26	83.16
g3151.t1	8.62	5.32	4.9	1.85	5.72	2.53	6.28	3.37	4.82
g3152.t1	0	0	0	1.46	0	0	0	0.49	0.24
g3153.t1	0.88	2.03	2.05	1.18	0	0	1.65	0.39	1.02
g3154.t1	3.08	3.06	3.61	0	0	0	3.25	0	1.63
g3155.t1	52.07	35.88	41.51	26.13	12.67	13.27	43.15	17.36	30.26
g3156.t1	97.12	67.89	56.08	66.04	10.81	16.91	73.7	31.25	52.48
g3157.t1	0	0.62	0.52	0	1.25	1.14	0.38	0.8	0.59
g3158.t1	0	0	0	3.71	0.56	1.02	0	1.76	0.88
g3159.t1	0.72	0	0	0.48	0.58	1.06	0.24	0.71	0.47
g3160.t1	0	2.43	5.03	0	8.93	2.7	2.49	3.88	3.18
g3161.t1	36.65	38.23	40.16	57.76	33.14	43.85	38.35	44.92	41.63
g3162.t1	54.14	53.1	50.58	15.63	20.25	18.15	52.61	18.01	35.31
g3163.t1	15.54	5.64	0	33.71	29.69	37.56	7.06	33.65	20.36
g3163.t2	0	0	6.41	13.39	22.03	4.72	2.14	13.38	7.76
g3164.t1	150.01	118.35	118.15	71.06	124.48	83.78	128.84	93.11	110.97
g3165.t1	11.69	12.69	8.14	13.73	11.32	5.63	10.84	10.23	10.53
g3166.t1	4.48	2.37	2.69	7.2	0.36	8.53	3.18	5.36	4.27
g3167.t1	69.52	54.36	72.21	169.26	307.23	653.91	65.36	376.8	221.08
g3168.t1	89.31	54.32	64.69	130.07	166.34	185.9	69.44	160.77	115.11
g3169.t1	13.76	13.94	22.19	13.6	14	14.57	16.63	14.06	15.34
g3170.t1	36.38	24.95	30.85	50.69	60.67	52.65	30.73	54.67	42.7
g3171.t1	41.3	58.13	60.44	30.78	31.49	30.65	53.29	30.97	42.13
g3172.t1	31.73	50.07	33.76	9.06	12	8.93	38.52	10	24.26
g3173.t1	11.08	29.29	15.82	0	0	0	18.73	0	9.37
g3174.t1	78.01	56.71	59.5	26.13	102.39	28.6	64.74	52.37	58.56
g3175.t1	0	0	0	0	0	0	0	0	0
g3176.t1	0	0	0	0	0	0	0	0	0
g3177.t1	66.31	26.13	71.48	18.22	637.98	83.8	54.64	246.67	150.65
g3178.t1	143.88	145.6	154.67	30.58	57.44	46.55	148.05	44.86	96.45
g3179.t1	146.95	104.6	141.01	144.54	312.6	359.48	130.85	272.21	201.53
g3180.t1	16.65	13.87	13.52	14.12	15.93	12.56	14.68	14.2	14.44
g3181.t1	4.3	4.09	0.69	27.63	3.32	18.91	3.03	16.62	9.82
g3182.t1	0	0.33	0	0.33	0.6	1.28	0.11	0.74	0.42
g3183.t1	145.59	145.07	152.83	410.32	167.8	490.19	147.83	356.1	251.97
g3184.t1	8.28	15.24	11.34	6.59	5.16	7.2	11.62	6.32	8.97
g3185.t1	13.76	5.02	5.1	11.44	5.35	4.87	7.96	7.22	7.59
g3186.t1	7.48	6.78	7.28	8.08	5.55	5.89	7.18	6.51	6.84
g3187.t1	0	0	0	0	4.94	1.69	0	2.21	1.11
g3188.t1	46.75	88.27	86.37	13.78	20.03	12.1	73.8	15.3	44.55
g3189.t1	20.76	9.61	7.79	13.64	29.22	19.19	12.72	20.68	16.7
g3190.t1	89.32	73.08	73.08	60.61	96.41	54.75	78.49	70.59	74.54
g3191.t1	148.43	68.32	79.87	50.33	91.81	54.27	98.87	65.47	82.17
g3192.t1	17.62	23.85	23.14	24.5	9.26	10.04	21.54	14.6	18.07
g3193.t1	39.45	38.76	37.53	87.48	222.02	193.25	38.58	167.58	103.08
g3194.t1	10.33	7.37	9.3	8.55	15.99	13.43	9	12.66	10.83
g3195.t1	8.73	2.31	2.33	11.71	7.71	13.44	4.46	10.95	7.71
g3196.t1	8.52	14.79	16.67	5.55	20.67	15.19	13.33	13.8	13.57
g3197.t1	0	0	1.28	0	0	0	0.43	0	0.21
g3198.t1	30.99	43.11	39.98	29.84	34.55	22.16	38.03	28.85	33.44
g3199.t1	16.58	22.63	22.02	13.8	11.98	14.88	20.41	13.55	16.98
g3200.t1	0	7.59	0	3.71	0.64	4.59	2.53	2.98	2.76
g3201.t1	12.28	5.62	7.23	2.99	4.83	3.85	8.38	3.89	6.13
g3202.t1	4.81	11.92	12.51	7.02	4.06	3.9	9.75	4.99	7.37
g3203.t1	0	0.95	0.64	0	0	0	0.53	0	0.27
g3204.t1	14.84	9.45	7.39	5.58	7.41	2.04	10.56	5.01	7.79
g3205.t1	0	0	0	0	0	0	0	0	0
g3206.t1	0.84	0.27	0	1.08	0	0.59	0.37	0.56	0.46
g3207.t1	0	0	0	0	0	0	0	0	0
g3208.t1	5.88	8.91	5.75	5.21	5.09	3.36	6.85	4.55	5.7
g3209.t1	5.42	12.54	6.45	15.92	13.42	12.17	8.14	13.84	10.99
g3210.t1	0	1.76	1.19	2.38	1.43	3.25	0.98	2.35	1.67
g3211.t1	11.78	11.4	8.1	20.5	13.4	11.29	10.43	15.06	12.75
g3212.t1	0	0	0	0	0	0	0	0	0
g3213.t1	0	0	0	0	0	0	0	0	0
g3214.t1	0	0	0	0	0	0	0	0	0
g3215.t1	0	0	0	0	0	0	0	0	0
g3216.t1	0	0	0	0	0	0	0	0	0
g3217.t1	0	0	0	0	0	0	0	0	0
g3218.t1	0	0	0	0	0	0	0	0	0
g3219.t1	0	0	0	0	0	0	0	0	0
g3220.t1	0	0	0	0	0	0	0	0	0
g3221.t1	0	0	0	0	0	0	0	0	0
g3222.t1	0	0	0	0	0	0	0	0	0
g3223.t1	18.15	12.9	15.87	13.74	12.23	0	15.64	8.66	12.15
g3224.t1	22.57	25.65	20.87	29.64	14.47	5.98	23.03	16.7	19.86
g3225.t1	4.78	12.49	7.97	13	15.85	8.44	8.41	12.43	10.42
g3226.t1	0	0	0	0	0	0	0	0	0
g3227.t1	0	0	0	0	0	0	0	0	0
g3228.t1	0	0	0	0	0	0	0	0	0
g3229.t1	0	1.35	0.99	1.8	3.02	0	0.78	1.61	1.19
g3230.t1	0	1.45	0	0	0	0	0.48	0	0.24
g3231.t1	0	0.59	0	1.74	3.37	5.4	0.2	3.5	1.85
g3232.t1	0	0	3.35	0	17.53	15.36	1.12	10.96	6.04
g3233.t1	1.35	4.16	2.85	5.43	8.13	9.23	2.79	7.6	5.19
g3234.t1	1.76	5.34	6.32	0	3.68	0	4.47	1.23	2.85
g3235.t1	0	0	0	0	0	0	0	0	0
g3236.t1	1.68	1.08	3.27	7.63	9.16	10.74	2.01	9.18	5.59
g3237.t1	11.16	7.48	9.82	6.74	15.23	7.78	9.49	9.92	9.7
g3238.t1	1.78	2.1	0.91	0.96	0.98	0.52	1.6	0.82	1.21
g3239.t1	9.39	12.14	11.97	13.82	7.2	9.39	11.17	10.14	10.65
g3240.t1	72.22	76.57	67.7	61.59	34.49	62.6	72.16	52.89	62.53
g3241.t1	0	0	0	0	0	5.21	0	1.74	0.87
g3242.t1	0	9.51	5.52	9.04	4.83	0.8	5.01	4.89	4.95
g3242.t2	12.33	0.63	3.25	0	0	1.98	5.4	0.66	3.03
g3243.t1	9.21	11.22	8.46	6.77	0	4.16	9.63	3.64	6.64
g3243.t2	8.54	2.05	2.01	6.24	7.11	0	4.2	4.45	4.33
g3244.t1	15.72	14.87	14	6.29	4.7	6.36	14.86	5.78	10.32
g3245.t1	40.1	41.57	35.71	17.48	9.05	9	39.13	11.84	25.49
g3246.t1	0	0	1.3	0	0	0	0.43	0	0.22
g3246.t2	0	0.64	0	0	0	0	0.21	0	0.11
g3247.t1	0	0	2.54	0	0	2.13	0.85	0.71	0.78
g3248.t1	3.1	2	0	0	0	0	1.7	0	0.85
g3249.t1	0	0	1.89	9.11	4.31	2.9	0.63	5.44	3.04
g3249.t2	2.24	3	0	0	0	0	1.75	0	0.87
g3250.t1	33.53	36.76	36.03	11.27	15.09	7.63	35.44	11.33	23.39
g3251.t1	11.31	14.44	12.15	17.36	14.94	17.8	12.63	16.7	14.67
g3252.t1	5.85	6.08	3.35	0	0	0.61	5.09	0.2	2.65
g3253.t1	203.2	251.74	225.37	178.23	137.92	165.74	226.77	160.63	193.7
g3254.t1	276.45	562.38	513.42	193.36	52.93	63.55	450.75	103.28	277.02
g3255.t1	2.02	0.9	2.94	0	0	0	1.95	0	0.98
g3256.t1	0.81	1.07	1.08	2.17	1.3	0.89	0.99	1.45	1.22
g3257.t1	6.47	3.37	1.28	0	0	0	3.71	0	1.85
g3258.t1	99.36	124.02	125.38	50.93	46.32	56.23	116.25	51.16	83.71
g3259.t1	17.56	15.78	17.16	17.14	10.98	14.38	16.83	14.17	15.5
g3260.t1	8.27	0	1.27	25.06	6.04	34.29	3.18	21.8	12.49
g3261.t1	0	3.24	2.63	0	0.79	0.72	1.96	0.5	1.23
g3262.t1	22.13	5.13	5.21	20.77	30.44	14.22	10.82	21.81	16.32
g3263.t1	16.06	23.49	17.78	0	0	0	19.11	0	9.56
g3264.t1	0	0	0	0	0	0	0	0	0
g3265.t1	6.47	10.27	10.38	29.44	5.59	6.28	9.04	13.77	11.41
g3266.t1	1.8	0.4	0.61	0.41	0	0.44	0.94	0.28	0.61
g3267.t1	10.35	3.63	5.15	23.1	10.41	23.23	6.38	18.91	12.65
g3268.t1	230.58	409.4	354.46	180.67	15.03	53.8	331.48	83.17	207.32
g3269.t1	1553.75	1795.62	1689.18	2656.53	1399.5	2242.07	1679.52	2099.37	1889.44
g3270.t1	1.13	0	0	0	0	0	0.38	0	0.19
g3271.t1	0	0.78	2.37	0.79	0	0.43	1.05	0.41	0.73
g3272.t1	3.57	3.38	4.2	0.79	2.91	2.16	3.72	1.95	2.84
g3273.t1	67.26	59.22	77.34	45.49	39.51	42.8	67.94	42.6	55.27
g3274.t1	0	0	0	0	1.38	1.26	0	0.88	0.44
g3275.t1	0	0	0	0	0.4	0	0	0.13	0.07
g3276.t1	0	0	0	0	0	0	0	0	0
g3277.t1	0	0	0	0	0	0	0	0	0
g3278.t1	0	0	0	0	0	0	0	0	0
g3279.t1	0	0	0	0	0.53	0	0	0.18	0.09
g3280.t1	0	0	0	0	0	0	0	0	0
g3281.t1	0	0	0	0	0	0	0	0	0
g3282.t1	0	0	0	0	0	0	0	0	0
g3283.t1	0	0	0	0	0	0	0	0	0
g3284.t1	0	0	0	0	0	0	0	0	0
g3285.t1	0	0	0	0	0	0	0	0	0
g3286.t1	9.24	5.63	5.86	7.74	6.83	7.45	6.91	7.34	7.13
g3287.t1	6.91	3.18	7.73	7.28	12.02	23.91	5.94	14.4	10.17
g3288.t1	66.18	60.37	60.27	64.93	70.27	64.63	62.27	66.61	64.44
g3289.t1	43.63	61.09	64.55	17.47	23.24	13.98	56.42	18.23	37.33
g3290.t1	3.39	1.68	3.15	0.95	0.52	0.63	2.74	0.7	1.72
g3291.t1	0.93	1.19	0.6	0.6	1.45	0	0.91	0.68	0.8
g3292.t1	69.26	68.99	62.7	77.45	91.22	86.68	66.98	85.12	76.05
g3293.t1	297.1	283.27	299.77	320.52	257.56	230.13	293.38	269.4	281.39
g3294.t1	17.19	17	14.97	16.1	13.05	11.94	16.39	13.7	15.04
g3295.t1	386.59	140.89	139.96	61.88	234.43	132.84	222.48	143.05	182.77
g3296.t1	305.2	301.16	338.76	422.25	316.99	401.8	315.04	380.35	347.69
g3297.t1	135.09	127.27	144.53	274.99	480.46	456.11	135.63	403.85	269.74
g3298.t1	3684.65	1702.8	1547.73	3569.22	4676.16	4160.28	2311.73	4135.22	3223.47
g3299.t1	10.61	16.41	16.35	8.7	9.28	11.58	14.46	9.85	12.16
g3300.t1	428.32	595.56	468.97	103.07	57.7	41.79	497.62	67.52	282.57
g3301.t1	96.07	105.01	108.16	33.15	48.26	38.97	103.08	40.13	71.6
g3302.t1	3.4	3.09	2.46	1.98	0.2	0.72	2.98	0.97	1.98
g3303.t1	157.64	186.03	179.58	149.29	113.63	130.77	174.42	131.23	152.82
g3304.t1	6.44	4.75	2.16	6.75	3.75	3.69	4.45	4.73	4.59
g3305.t1	27.45	17.9	18.13	24.07	12.73	19.22	21.16	18.67	19.92
g3306.t1	494.77	475.11	404.53	1130.47	327.44	1127.88	458.14	861.93	660.03
g3307.t1	9.3	12.17	5.39	0.77	0.46	2.11	8.95	1.11	5.03
g3308.t1	63.04	153.25	143.85	64.4	15.68	25.4	120.05	35.16	77.6
g3309.t1	16.55	22.82	25.43	26.67	32.44	18.02	21.6	25.71	23.66
g3310.t1	11.88	13.88	5.13	0	0	3.42	10.3	1.14	5.72
g3310.t2	19.39	0	9.35	11.75	2.36	0	9.58	4.7	7.14
g3311.t1	246.36	182.03	178.77	186.98	108.63	141.71	202.39	145.77	174.08
g3312.t1	16.11	28.54	26.88	0	0	0	23.84	0	11.92
g3312.t2	17.71	21.67	21.03	0.68	1.01	0.74	20.14	0.81	10.47
g3313.t1	11.63	30.01	20.64	0.65	0.39	0	20.76	0.35	10.55
g3314.t1	170.98	134.02	121.26	142.55	86.53	96.65	142.09	108.58	125.33
g3315.t1	4.18	5.15	2.78	4.88	0.84	2.29	4.04	2.67	3.35
g3316.t1	15.68	18.69	16.18	7.71	7.8	8.1	16.85	7.87	12.36
g3317.t1	0	0	0	0.45	0.54	0.5	0	0.5	0.25
g3318.t1	15.53	36.17	30.84	51.89	54.77	46.64	27.51	51.1	39.31
g3319.t1	36.19	33	32.7	57.32	46.63	40.75	33.96	48.23	41.1
g3320.t1	3.88	5.13	3.45	55.6	32.54	52.65	4.15	46.93	25.54
g3321.t1	11.98	11.56	10.05	52.44	43.55	31.14	11.2	42.38	26.79
g3322.t1	22.92	35.9	29.82	21.41	16.76	17.34	29.55	18.5	24.03
g3323.t1	61.81	55.69	68.58	35.84	38.3	26.89	62.03	33.68	47.85
g3324.t1	21.78	8.81	18.03	32.34	13.44	19.54	16.21	21.77	18.99
g3325.t1	2.19	2.42	1.56	0.64	0.44	0.81	2.06	0.63	1.34
g3326.t1	0	0	0	0	0	0	0	0	0
g3327.t1	3.25	1.31	1.04	6.83	4.02	7.44	1.87	6.1	3.98
g3328.t1	6.64	3.06	6.33	4.21	0	0	5.34	1.4	3.37
g3328.t2	0.95	7.54	1.75	0	1.54	3.76	3.41	1.77	2.59
g3328.t3	0	0	4.51	0	1.87	0	1.5	0.62	1.06
g3329.t1	0.23	0.08	0.08	0.93	0.37	0.33	0.13	0.54	0.34
g3330.t1	0	7.34	7.61	0	3.6	6.52	4.98	3.37	4.18
g3331.t1	0	6.87	5.31	0	2.1	0	4.06	0.7	2.38
g3332.t1	0	0	0	0	0	0	0	0	0
g3333.t1	7.22	14.89	19.3	10.33	7.34	13.17	13.8	10.28	12.04
g3334.t1	2.43	0.15	0.31	6.21	2.43	1.23	0.96	3.29	2.13
g3335.t1	0	0	0	0	0	0	0	0	0
g3336.t1	0	0	0	0	0	0	0	0	0
g3337.t1	0	0	0	0	0	0	0	0	0
g3338.t1	0	0	0	0	0	0	0	0	0
g3339.t1	0	0	0	0	0	0	0	0	0
g3340.t1	0	0	0	0	0	0	0	0	0
g3341.t1	0	0	0	0	0	0	0	0	0
g3342.t1	0.96	1.51	1.02	0	0	0.35	1.16	0.12	0.64
g3343.t1	9.97	4.02	7.16	12.48	5.46	13.12	7.05	10.35	8.7
g3344.t1	0	0	0	1.07	1.28	1.47	0	1.27	0.64
g3345.t1	0	3.68	0	0	0	0	1.23	0	0.61
g3346.t1	21.57	11.94	8.28	15.51	40.25	33.12	13.93	29.63	21.78
g3347.t1	22.63	25.99	17.78	13.17	36.15	21.4	22.13	23.57	22.85
g3348.t1	11.67	11.46	9.05	28.12	48.18	49.28	10.73	41.86	26.29
g3349.t1	112.76	134.02	134.87	17.6	76.31	21.34	127.22	38.42	82.82
g3350.t1	5.1	2.04	3.27	3.75	0.99	1.54	3.47	2.09	2.78
g3351.t1	0.71	1.42	2.39	0.96	0	0	1.51	0.32	0.91
g3352.t1	44.5	49.5	52.24	48.2	41.92	47.51	48.75	45.88	47.31
g3353.t1	9.33	9.98	9.84	2.25	1.62	2.21	9.72	2.03	5.87
g3354.t1	1.34	0.89	0.23	0.45	0.54	0.25	0.82	0.41	0.62
g3355.t1	145.62	101.43	89.77	97.4	70.06	60.95	112.27	76.14	94.21
g3356.t1	20.2	50.15	33.35	5.99	1.8	0	34.57	2.6	18.58
g3357.t1	12.18	8.37	9.98	26.96	10.19	15.3	10.18	17.48	13.83
g3358.t1	0	2.52	3.06	18.36	12.86	7.81	1.86	13.01	7.44
g3359.t1	1.87	1.87	0.63	4.63	2.52	2.76	1.46	3.3	2.38
g3360.t1	7.4	13.69	13.45	15.52	50.92	40.21	11.51	35.55	23.53
g3361.t1	18.73	2.83	0	5.06	4.61	0	7.19	3.22	5.21
g3362.t1	0	0	1.08	0	0	0	0.36	0	0.18
g3363.t1	0	0	0	0	0	0	0	0	0
g3364.t1	0	0	0	0	0	0	0	0	0
g3365.t1	4.65	0.73	0	0	0	0	1.79	0	0.9
g3366.t1	0	0	0	0	0	0.57	0	0.19	0.1
g3367.t1	5.64	10.73	8.01	3.36	2.02	1.05	8.13	2.14	5.14
g3368.t1	0	0	1.08	2.13	2.57	2.97	0.36	2.56	1.46
g3369.t1	1.34	0.55	0.18	3.24	3.69	8.7	0.69	5.21	2.95
g3370.t1	0	0	0	0	0	0	0	0	0
g3371.t1	0	0	0	0	0	0	0	0	0
g3372.t1	0	1.64	0.64	10.26	2.02	5.42	0.76	5.9	3.33
g3373.t1	14.63	11.34	14.43	0	7.76	3.15	13.47	3.64	8.55
g3374.t1	0	0	0	0	0	0	0	0	0
g3374.t2	0	0	0	0	0	0	0	0	0
g3375.t1	164.61	188.5	212.25	147.02	109.51	119.66	188.45	125.4	156.93
g3376.t1	0	0	0.3	0	0	0	0.1	0	0.05
g3377.t1	1.54	8.34	10.66	0	0	0	6.85	0	3.42
g3378.t1	6.47	5.21	6.15	0	5.51	0.84	5.94	2.12	4.03
g3379.t1	16.85	20.36	24.36	4.56	24.22	4.8	20.52	11.19	15.86
g3380.t1	3.71	4.89	3.4	10.55	9.29	9.84	4	9.89	6.95
g3381.t1	71.38	39.05	43.43	54.43	41.3	47.73	51.29	47.82	49.55
g3382.t1	0	2.22	0	0	0	0	0.74	0	0.37
g3383.t1	1.83	1.87	1.94	12.74	7.63	8.8	1.88	9.72	5.8
g3384.t1	0	0	0	0	0	0	0	0	0
g3385.t1	2.01	0.33	1.33	6.03	0.8	0.37	1.22	2.4	1.81
g3386.t1	586.32	954.68	781.11	59.35	41.72	66.24	774.04	55.77	414.9
g3387.t1	22.23	26.77	13.39	1.62	3.8	3.97	20.8	3.13	11.96
g3388.t1	0	0	0	0	0	0	0	0	0
g3388.t2	0	0.81	0.82	0	0	0	0.54	0	0.27
g3389.t1	13.62	10.84	8.47	1.76	0	1.09	10.98	0.95	5.96
g3390.t1	5.29	21.46	10.1	0	0	0.92	12.28	0.31	6.3
g3391.t1	0	0	0.34	0	0	0	0.11	0	0.06
g3392.t1	19.2	10.44	12.85	48.57	38.97	32.76	14.16	40.1	27.13
g3393.t1	0.87	0	0	0	0	0.32	0.29	0.11	0.2
g3394.t1	0	0	0	0	0	0	0	0	0
g3395.t1	0	0	0	1.01	0.6	1.65	0	1.09	0.54
g3396.t1	0	0	0	0	0	2.07	0	0.69	0.35
g3397.t1	0.84	0.28	0.84	3.4	3.71	5.57	0.65	4.23	2.44
g3398.t1	0	0	0.57	3.43	0	0	0.19	1.14	0.67
g3399.t1	0.93	0.92	0.62	3.74	1.49	2.05	0.82	2.43	1.63
g3400.t1	0	0	0	0	0	0	0	0	0
g3401.t1	28.14	48.23	64.88	51.22	40.29	65.56	47.08	52.36	49.72
g3402.t1	86.82	11.83	6.24	168.77	26.52	14.15	34.96	69.81	52.39
g3403.t1	40.35	24.44	18.2	8.44	19	6.16	27.66	11.2	19.43
g3404.t1	430.53	32.3	21.87	148.51	79.6	16.87	161.57	81.66	121.61
g3405.t1	60.66	56.1	58.09	44.77	45.31	48.23	58.28	46.1	52.19
g3406.t1	263.24	260.15	364.52	35.61	38.15	28.74	295.97	34.17	165.07
g3407.t1	5.8	4.78	6.08	2.23	2.79	3.2	5.55	2.74	4.15
g3408.t1	29.28	77.45	58.92	0	3.05	0	55.22	1.02	28.12
g3409.t1	60.4	65.69	61.92	55.13	31.78	53.08	62.67	46.66	54.67
g3410.t1	69.71	47	50.44	49.45	48.32	48.55	55.72	48.77	52.25
g3411.t1	5.77	2.27	11.85	8.43	34.46	12.58	6.63	18.49	12.56
g3412.t1	27.27	30.65	39.96	24.3	8.12	14.78	32.63	15.73	24.18
g3413.t1	37.41	37.21	35.45	27.6	21.91	23.22	36.69	24.24	30.47
g3414.t1	252.2	173.23	272.5	77.91	52.35	66.81	232.64	65.69	149.17
g3415.t1	4.83	0	5.2	3.42	0	0	3.34	1.14	2.24
g3416.t1	1.3	1.27	0.86	0.86	0.51	1.41	1.14	0.93	1.04
g3417.t1	42.17	53.12	39.24	43.67	21.34	37.67	44.84	34.23	39.54
g3418.t1	8.78	10.59	10.56	8.18	5.59	5.13	9.98	6.3	8.14
g3419.t1	5.56	2.95	3.4	9.69	3.03	5.26	3.97	5.99	4.98
g3420.t1	10.19	7.58	8.37	10.46	5.63	9.05	8.71	8.38	8.55
g3421.t1	3.92	0	0	10.14	0	0	1.31	3.38	2.34
g3422.t1	0	0.69	0	0	1.53	0	0.23	0.51	0.37
g3423.t1	0	0	0	0	0	0	0	0	0
g3424.t1	0	0	0	0	0	0	0	0	0
g3425.t1	0	0	0	0	0	0	0	0	0
g3426.t1	0	0	0	0	0	0	0	0	0
g3427.t1	0	0	0	0	0	0	0	0	0
g3428.t1	0	0	0	0	0	0	0	0	0
g3429.t1	0	0	0	0	0	0	0	0	0
g3430.t1	3.06	5.66	4.82	1.91	0	1.05	4.51	0.99	2.75
g3431.t1	69.83	84.87	77.24	114.13	84.31	80.95	77.31	93.13	85.22
g3432.t1	137.69	186.4	204.62	113.89	99.78	111.75	176.24	108.47	142.36
g3433.t1	10.83	14.2	16	0	8.54	0	13.68	2.85	8.26
g3434.t1	2.46	8.64	4.44	27.76	4.4	3.99	5.18	12.05	8.62
g3435.t1	0	0	0	0	0	0	0	0	0
g3435.t2	1.71	0	2.13	0	1.27	0.58	1.28	0.62	0.95
g3435.t3	0	4.14	0	0	0	0	1.38	0	0.69
g3436.t1	56.44	68.38	75.61	92.46	58.44	71.51	66.81	74.14	70.47
g3437.t1	31.44	25.98	33	27.25	22.83	25.69	30.14	25.26	27.7
g3437.t2	12.05	26.25	14.48	11.6	7.92	0.84	17.59	6.79	12.19
g3438.t1	569.8	630.33	549.27	96.26	394.9	195.3	583.13	228.82	405.98
g3439.t1	27.78	52.19	35.84	28.84	27.25	31.59	38.6	29.23	33.92
g3440.t1	31.16	51.11	33.46	30.38	49.84	67.45	38.58	49.22	43.9
g3441.t1	118.49	70.19	69.86	69.82	52.93	62.63	86.18	61.79	73.99
g3442.t1	37.72	22.02	22.07	18.24	12.68	10.78	27.27	13.9	20.59
g3443.t1	41.64	41.22	42.75	32.5	64.23	37.37	41.87	44.7	43.29
g3444.t1	8.36	5.18	6.83	4.45	7.74	5.3	6.79	5.83	6.31
g3445.t1	35.34	32.82	39.03	23.02	17.51	14.63	35.73	18.39	27.06
g3446.t1	100.18	108.04	112.44	86.34	99.2	75.88	106.89	87.14	97.01
g3447.t1	110.99	96.71	81.04	110.17	55.23	69.71	96.25	78.37	87.31
g3448.t1	171.16	98.77	82.66	208.36	168.06	132.64	117.53	169.69	143.61
g3449.t1	36.55	58.7	53.14	16.56	28.14	16.93	49.46	20.54	35
g3450.t1	73.52	68.14	66.62	38.64	38.84	29.07	69.43	35.52	52.47
g3451.t1	36.12	39.47	35.76	59.73	35.78	47.6	37.12	47.7	42.41
g3452.t1	174.13	134.85	141.6	229.26	152.14	206.65	150.19	196.02	173.11
g3453.t1	8.37	9.99	7.69	0	3.05	1.39	8.68	1.48	5.08
g3454.t1	74.11	62	60.84	87.5	47.68	94.92	65.65	76.7	71.18
g3454.t2	5.43	0	4.14	58.81	25.71	7.48	3.19	30.67	16.93
g3455.t1	41.76	41.7	53.62	33.55	33.79	35.74	45.69	34.36	40.03
g3455.t2	52.42	46.47	49.3	33.9	36.84	38.64	49.4	36.46	42.93
g3456.t1	105.16	47.78	50.64	54.7	44.67	34.35	67.86	44.57	56.22
g3457.t1	43.93	60.62	59.87	54.4	45.31	27.9	54.81	42.54	48.67
g3458.t1	9.4	5.01	2.59	0	3.07	2.78	5.67	1.95	3.81
g3459.t1	17.51	28.93	29.79	7.63	33.73	27.59	25.41	22.98	24.2
g3460.t1	19.05	18.22	18.44	5.88	8.06	5.51	18.57	6.48	12.53
g3461.t1	3.01	10.23	5	2.68	6.02	2.2	6.08	3.63	4.86
g3462.t1	14.34	16.56	18.48	12.92	13.94	17.9	16.46	14.92	15.69
g3463.t1	40.18	50.49	35.29	47.75	35.51	37.96	41.99	40.41	41.2
g3464.t1	18.74	23.63	21.09	29.44	42.47	37.15	21.15	36.35	28.75
g3465.t1	33	22.12	23.71	24.38	24.21	16.96	26.28	21.85	24.06
g3466.t1	18.88	14.64	13.6	4.72	3.67	3.09	15.71	3.83	9.77
g3467.t1	164.27	169.87	186.48	146.85	127.14	106.64	173.54	126.88	150.21
g3468.t1	38.91	50.85	42.96	60.81	36.37	52.6	44.24	49.93	47.08
g3469.t1	50.45	45.95	56.75	26.5	36.91	26.19	51.05	29.87	40.46
g3470.t1	132.9	222.83	179.44	191.52	115.15	95.27	178.39	133.98	156.19
g3471.t1	2440.51	1240.69	1209.49	2294.83	1285.53	929.86	1630.23	1503.41	1566.82
g3472.t1	27.85	19.02	16.74	60.37	20.07	21.8	21.2	34.08	27.64
g3473.t1	17.32	17.01	17.97	27.6	15.62	13.84	17.43	19.02	18.23
g3474.t1	247.29	349.08	308.5	370.18	211.8	330.55	301.62	304.18	302.9
g3475.t1	36.61	53.35	56.54	26.14	27.12	27.32	48.83	26.86	37.85
g3476.t1	47.95	42.86	40.3	19.76	36.03	16.98	43.7	24.26	33.98
g3477.t1	4.58	0	1.33	4.27	0.68	5.29	1.97	3.41	2.69
g3478.t1	1.3	1.52	0	1.72	0	0.63	0.94	0.78	0.86
g3479.t1	0	0	0	0	0	0	0	0	0
g3480.t1	0	0	0	0	0	0	0	0	0
g3481.t1	0	0	0	0	0	0	0	0	0
g3482.t1	0	0	0	0	0	0	0	0	0
g3483.t1	0	0	0	0	0	0	0	0	0
g3484.t1	0	0	0	0	0	0	0	0	0
g3485.t1	18.93	4.59	9.24	0	3.09	4.43	10.92	2.51	6.71
g3485.t2	33.51	19.64	11.9	30.13	27.56	21.56	21.68	26.42	24.05
g3486.t1	0	7.59	2.64	3.59	8.64	9.79	3.41	7.34	5.38
g3487.t1	2.59	6.75	7.84	5.98	5.64	2.92	5.73	4.85	5.29
g3488.t1	1.4	0.98	0	0	0	0	0.79	0	0.4
g3489.t1	0	0	0	0	0	0	0	0	0
g3490.t1	0	0	0	0	0	0	0	0	0
g3491.t1	0	0	0	0	0	0	0	0	0
g3492.t1	0	0	0	0	0	0	0	0	0
g3493.t1	0	0	0	0.98	0	0	0	0.33	0.16
g3494.t1	0	0	0	0	0	0	0	0	0
g3495.t1	0	1.58	0.81	4.81	8.69	2.64	0.8	5.38	3.09
g3496.t1	19.67	3.35	9.89	17.66	10.73	10.91	10.97	13.1	12.04
g3497.t1	0	10.74	7.38	14.56	0	11.92	6.04	8.83	7.43
g3498.t1	1.41	0	0	4.18	1.34	2.28	0.47	2.6	1.54
g3499.t1	22.18	21.43	22.07	16.48	21.26	21.37	21.89	19.7	20.8
g3500.t1	0	10.96	8.85	76.6	13.2	35.79	6.6	41.86	24.23
g3501.t1	0	0	0	0	0.92	0	0	0.31	0.15
g3502.t1	0	0	0	0	0	0	0	0	0
g3503.t1	0	0	0	0	0	0	0	0	0
g3504.t1	0	8.7	7.32	1.8	4.02	6.89	5.34	4.24	4.79
g3505.t1	6.69	6.97	4.56	3.53	1.06	5.32	6.07	3.3	4.69
g3506.t1	0	0	0	0	0	0	0	0	0
g3507.t1	0	0	0	0	0	0	0	0	0
g3508.t1	0	0	0	0	0	0	0	0	0
g3509.t1	0	0	0	3.84	0.7	1.28	0	1.94	0.97
g3510.t1	6.98	10.35	6.08	10.18	21.45	15.94	7.8	15.86	11.83
g3511.t1	0	1.37	0.46	1.85	2.22	0.51	0.61	1.53	1.07
g3512.t1	97.45	67.65	68.07	27.5	20.98	18.03	77.72	22.17	49.95
g3513.t1	71.28	33.86	35.42	44.43	45.15	51.74	46.85	47.11	46.98
g3514.t1	9.7	6.46	4.83	7.85	8.93	3.82	7	6.87	6.93
g3515.t1	0	0	0	8.12	0	6.58	0	4.9	2.45
g3516.t1	10.36	12.09	14.68	18.22	18.92	7.97	12.38	15.04	13.71
g3517.t1	61.19	83.07	35.82	196.49	165.41	149.76	60.03	170.55	115.29
g3518.t1	7.79	5.95	3.65	1.61	0	0.88	5.8	0.83	3.31
g3519.t1	109.55	61.57	77.6	8.32	85.43	10.62	82.91	34.79	58.85
g3520.t1	64.97	66.85	53.31	23.92	30.6	31.84	61.71	28.79	45.25
g3521.t1	66.95	41.81	41.38	163.29	74.75	151.64	50.05	129.89	89.97
g3522.t1	489.43	625.86	596.9	154.47	51.9	56.82	570.73	87.73	329.23
g3523.t1	59.3	62.8	26.41	27.27	27.39	11.2	49.5	21.95	35.73
g3524.t1	67.37	93.83	84.08	20.76	28.02	16.66	81.76	21.81	51.79
g3525.t1	30.66	17.48	20.31	20.37	16.73	20.22	22.82	19.11	20.96
g3526.t1	8.81	7.04	9.78	9.71	4.61	5.78	8.54	6.7	7.62
g3526.t2	0	0	0	0	0	0	0	0	0
g3527.t1	2.69	5.21	4.34	21.87	6.76	11.75	4.08	13.46	8.77
g3528.t1	60.68	64.47	67.87	99.14	68.1	92.94	64.34	86.73	75.53
g3529.t1	32.83	29.37	36.35	26.23	28.5	21.82	32.85	25.52	29.18
g3530.t1	27.98	27.59	22.38	24.87	21.94	17.38	25.98	21.4	23.69
g3531.t1	427.57	366.44	391.29	381.58	329.65	448.14	395.1	386.46	390.78
g3532.t1	11.49	7.87	5.78	7.26	3.77	4.76	8.38	5.26	6.82
g3533.t1	25.49	14.58	21.83	10.02	11.42	10.17	20.63	10.54	15.59
g3534.t1	27.3	13.78	39.42	14.2	0	3.83	26.83	6.01	16.42
g3535.t1	30.6	33.18	31.48	42.21	19.25	23.07	31.75	28.18	29.97
g3536.t1	234.55	165.73	171.96	152.93	415.19	317.57	190.75	295.23	242.99
g3537.t1	1081.35	1175.28	1189.21	507.91	162.2	160.45	1148.61	276.85	712.73
g3538.t1	573.67	937.63	869.9	331.02	91.59	86.08	793.73	169.56	481.65
g3539.t1	28.18	21.59	24.85	16.38	17.48	20.08	24.87	17.98	21.43
g3540.t1	5.14	4.05	2.05	23.29	8.62	11.61	3.75	14.51	9.13
g3541.t1	16.27	14.14	12.41	6.11	5.66	3	14.27	4.92	9.6
g3542.t1	2.5	2.22	2.55	1.4	0.93	0.34	2.42	0.89	1.66
g3543.t1	14.17	18.04	16.37	3.92	6.28	2.14	16.19	4.11	10.15
g3544.t1	7.12	1.49	3.8	0	0.91	0	4.14	0.3	2.22
g3545.t1	5.15	14.16	8.22	18.28	11.72	18.56	9.18	16.19	12.68
g3546.t1	9.75	4.17	5.51	1.95	1.17	1.07	6.48	1.4	3.94
g3547.t1	22.71	24.18	24.08	22.63	20.35	14.44	23.66	19.14	21.4
g3548.t1	314.75	396.4	332.52	878.33	449.42	591.46	347.89	639.74	493.81
g3549.t1	20.08	34.5	29.38	0.76	1.08	0.83	27.99	0.89	14.44
g3550.t1	38.1	43.9	46.27	25.88	32.53	30.37	42.76	29.59	36.18
g3551.t1	104.19	65.96	84.84	25.3	44.44	23.73	85	31.16	58.08
g3552.t1	6.33	2.01	4.09	16.29	14.81	9.66	4.14	13.59	8.87
g3553.t1	31	36.18	29.3	17.14	16.03	14.35	32.16	15.84	24
g3554.t1	1.02	0	0.34	4.77	2.45	0	0.45	2.41	1.43
g3555.t1	7.05	2.69	7	15.58	22.89	19.6	5.58	19.36	12.47
g3556.t1	0.5	1.99	1.34	3.03	1.21	1.66	1.28	1.97	1.62
g3557.t1	0	0	0	0	0	0.88	0	0.29	0.15
g3558.t1	7.15	4.8	7.23	13.52	11.57	9.94	6.39	11.68	9.04
g3559.t1	0	0	6.39	0	0	0	2.13	0	1.07
g3559.t2	11.66	0	0	0	0	3.65	3.89	1.22	2.55
g3560.t1	0	1.66	1.68	8.08	9.68	13.99	1.11	10.58	5.85
g3561.t1	25.88	35.96	31.45	27.96	38.95	16.39	31.1	27.77	29.43
g3562.t1	22.11	14.94	14.85	28.56	33.38	22.09	17.3	28.01	22.66
g3563.t1	121.61	80.39	79.25	58.09	55.76	49.82	93.75	54.56	74.15
g3564.t1	63.51	49.45	55.98	27.79	33.62	34.12	56.31	31.84	44.08
g3565.t1	274.82	268.56	300.91	206.16	213.84	248.61	281.43	222.87	252.15
g3566.t1	0	3.08	1.05	68.55	548.24	104.65	1.38	240.48	120.93
g3567.t1	0	0.24	0	0	0	0	0.08	0	0.04
g3568.t1	287.92	141.59	360.82	119.72	1478.82	355.04	263.44	651.19	457.32
g3569.t1	5.14	6.79	9.43	4.59	15.12	4.39	7.12	8.03	7.58
g3570.t1	22.72	30.45	30.08	36.18	19.17	25.26	27.75	26.87	27.31
g3571.t1	5.58	3.22	0	0	0	3.57	2.93	1.19	2.06
g3572.t1	0	0	0	0	0	0	0	0	0
g3573.t1	29.23	18.16	11.38	24.55	27.87	28.31	19.59	26.91	23.25
g3574.t1	0	0	1.8	1.78	1.07	2.93	0.6	1.93	1.26
g3575.t1	0	0	0	1.45	0	0.4	0	0.62	0.31
g3576.t1	0	1.27	0.93	3.21	0.67	0.55	0.73	1.48	1.11
g3577.t1	19.47	31.52	37.58	23.89	16.29	18.5	29.52	19.56	24.54
g3578.t1	0	0.38	0	2.34	1.4	0.85	0.13	1.53	0.83
g3579.t1	0	0	0	1.61	0	0	0	0.54	0.27
g3580.t1	8.12	17.4	18.3	11.93	11.31	13.86	14.61	12.37	13.49
g3581.t1	11.65	13.9	13.15	28.21	36.3	32.49	12.9	32.33	22.62
g3582.t1	208.87	161.22	146.15	34.65	65.41	21.82	172.08	40.63	106.35
g3583.t1	13	0	6.61	15.68	165.39	24.31	6.54	68.46	37.5
g3584.t1	80.51	69.13	78.64	84.95	44.52	56.68	76.09	62.05	69.07
g3585.t1	0	0	0	0	0	0.86	0	0.29	0.14
g3586.t1	1.76	2.25	2.86	12.57	7.55	7.5	2.29	9.21	5.75
g3587.t1	0	14.99	2.56	0	0	1.39	5.85	0.46	3.16
g3588.t1	115.39	117.51	136.19	104.15	144.49	106.27	123.03	118.3	120.67
g3589.t1	71.44	71.64	77.19	65.53	124.48	75.14	73.42	88.38	80.9
g3590.t1	2590.83	2487.14	2430.66	4871.51	9267.31	6283.53	2502.88	6807.45	4655.16
g3591.t1	21.09	6.52	7.07	21.07	61.88	75.81	11.56	52.92	32.24
g3592.t1	7.56	7.89	11.05	16.34	12.76	9.01	8.83	12.7	10.77
g3593.t1	16.84	10.86	13.38	10.32	7.85	5.77	13.69	7.98	10.84
g3594.t1	12.34	4.46	4.06	2.71	3.79	2.97	6.95	3.16	5.06
g3595.t1	12.84	5.09	4.29	40.19	9.28	11.3	7.41	20.26	13.83
g3596.t1	17.2	17.63	20.67	0.58	2.42	4.42	18.5	2.47	10.49
g3597.t1	23.9	18.51	17.2	46.9	11.26	41.64	19.87	33.27	26.57
g3598.t1	2.37	0.75	0	1.51	2.73	1.66	1.04	1.97	1.5
g3599.t1	30.95	35.94	39.95	21.72	24.91	20.69	35.61	22.44	29.03
g3600.t1	0	4.93	2.49	1.89	0	7.25	2.47	3.05	2.76
g3600.t2	15.51	6.76	11.44	0	3.98	0	11.24	1.33	6.28
g3601.t1	50.31	63.27	53.58	57.47	23.98	55.67	55.72	45.71	50.71
g3602.t1	29.27	22.75	22.36	37.45	13.61	26.74	24.79	25.93	25.36
g3603.t1	6.22	3.53	3.64	7.18	2.16	0	4.46	3.11	3.79
g3604.t1	39.01	26.99	31.93	13.35	22.4	11.68	32.64	15.81	24.23
g3605.t1	12.49	16.37	15.42	60.36	3.62	3.71	14.76	22.56	18.66
g3606.t1	0	0	0.4	3.2	0.96	0	0.13	1.39	0.76
g3607.t1	4.83	9.55	4.5	1.29	0.77	2.12	6.29	1.39	3.84
g3608.t1	29.36	22.22	21.69	8.04	7.52	7.26	24.42	7.61	16.02
g3609.t1	4.1	1.56	0.79	0.79	1.18	1.73	2.15	1.23	1.69
g3610.t1	186.51	171.62	181.34	327.3	224.29	371.53	179.82	307.71	243.77
g3611.t1	44.95	54.58	43.72	18.9	42.3	31.01	47.75	30.74	39.24
g3612.t1	19.11	6.01	5.36	12.18	10.08	4.17	10.16	8.81	9.49
g3613.t1	64.37	68.75	83.86	42.5	37.34	48.3	72.33	42.71	57.52
g3614.t1	0	0	0	0	0	0	0	0	0
g3615.t1	0	0	0	0	0	0	0	0	0
g3616.t1	0	0	0	0	0	0	0	0	0
g3617.t1	0	0	0	0	0	0	0	0	0
g3618.t1	51.33	43.96	55.97	26.53	30.08	32.5	50.42	29.7	40.06
g3619.t1	9.43	12.69	10.87	8.38	3.18	3.6	11	5.05	8.03
g3620.t1	0	0	0	0	0	0	0	0	0
g3621.t1	0	0	0	0	0	0	0	0	0
g3622.t1	0	0	0	0	0	0	0	0	0
g3623.t1	0	0	0.15	0.16	0	0.25	0.05	0.14	0.09
g3624.t1	0	0	0.18	0.24	0.11	0	0.06	0.12	0.09
g3625.t1	0	0	0	0	0	9.83	0	3.28	1.64
g3626.t1	9.78	12.7	12.79	14.77	8.48	10.6	11.76	11.28	11.52
g3627.t1	8.58	12.54	8.82	0.58	0.34	0	9.98	0.31	5.14
g3628.t1	152.82	133.5	145.17	118.71	115.05	106.03	143.83	113.26	128.55
g3629.t1	70.25	72.1	72.56	28.29	15.28	14.45	71.64	19.34	45.49
g3630.t1	153.78	193.25	184.17	5.72	13.43	8.66	177.07	9.27	93.17
g3631.t1	6.87	5.02	4.56	7.25	2.81	5.14	5.48	5.07	5.28
g3632.t1	29.16	29.77	22.39	66.57	22.74	30.06	27.11	39.79	33.45
g3633.t1	12.51	8.79	7.13	11.47	6.31	7.86	9.48	8.55	9.01
g3634.t1	0	0	0	4.19	1.68	14.54	0	6.8	3.4
g3635.t1	0	0	0.28	0	0.34	0	0.09	0.11	0.1
g3636.t1	0	0	0	0	0	0	0	0	0
g3637.t1	7.73	10.19	9.97	12.92	11.22	20.84	9.3	14.99	12.15
g3638.t1	32.18	23.84	28.38	18.81	41.05	24.68	28.13	28.18	28.16
g3639.t1	0	0	0	0	0	0	0	0	0
g3640.t1	38.46	65.72	65.48	0	0	1.43	56.55	0.48	28.52
g3641.t1	4.89	1.93	4.55	0.65	1.96	1.79	3.79	1.47	2.63
g3642.t1	4.43	6.7	4.85	5.82	6.98	7.43	5.33	6.74	6.04
g3643.t1	4.73	5.86	7.2	6.87	6.76	2.71	5.93	5.45	5.69
g3644.t1	0	1.71	1.58	0	0.36	0.95	1.1	0.44	0.77
g3645.t1	14.62	20.9	17.51	1.61	1.03	1.43	17.68	1.36	9.52
g3646.t1	0	0	0	0	0	0	0	0	0
g3647.t1	0	0	0	0	0	0	0	0	0
g3648.t1	5.64	9.6	9.84	3.79	1.75	1.9	8.36	2.48	5.42
g3649.t1	0	0	0	0	0	0	0	0	0
g3650.t1	0	0	0	0	0	0	0	0	0
g3651.t1	3.17	3.9	7.97	0	5.95	1.08	5.01	2.34	3.68
g3652.t1	0	0.16	0	0.32	0.19	0	0.05	0.17	0.11
g3653.t1	1.03	7.47	5.49	4.13	7.84	2.64	4.66	4.87	4.77
g3654.t1	3.12	2.88	1.96	0	2.34	3.05	2.65	1.8	2.23
g3655.t1	0	7.72	2.79	11.04	3.33	1.51	3.5	5.29	4.4
g3656.t1	1.15	0	0	1.04	0.62	0.19	0.38	0.62	0.5
g3657.t1	1.97	2.51	0.64	0	0	0	1.71	0	0.85
g3658.t1	0	0	0	82.3	0	3.63	0	28.64	14.32
g3659.t1	0	0	0	0	0	0	0	0	0
g3660.t1	0	0	0	0	0	0	0	0	0
g3661.t1	0	0	0	0	0	0	0	0	0
g3662.t1	206.13	156.86	166.14	77.04	86.65	57.61	176.38	73.77	125.07
g3663.t1	64.63	44.16	54.61	17.06	35.03	17.33	54.47	23.14	38.8
g3664.t1	7.36	7.66	4.19	48.96	3.59	2.61	6.4	18.39	12.4
g3665.t1	4.97	4.12	3.32	4.45	3.33	3.04	4.14	3.61	3.87
g3666.t1	6.65	5.22	5.27	8.37	5.34	4.88	5.71	6.2	5.96
g3667.t1	13.46	10.56	13.65	7.75	26.28	34.65	12.56	22.89	17.73
g3667.t2	30.25	51.37	44.47	53.08	49.19	62.32	42.03	54.86	48.45
g3668.t1	0	0.98	0	0	0.59	0.54	0.33	0.38	0.35
g3669.t1	93.64	57.73	59.11	20.64	22.12	12.56	70.16	18.44	44.3
g3670.t1	47.46	50.71	44.81	39.79	38.49	26.62	47.66	34.97	41.31
g3671.t1	10.13	5.78	5.11	12.8	9.98	8.93	7.01	10.57	8.79
g3672.t1	16.34	15.58	23	29.78	107.38	45.53	18.31	60.9	39.6
g3673.t1	77.69	62.86	68.63	33.38	22.07	22.06	69.73	25.84	47.78
g3674.t1	1.5	0	0.49	0	0	0	0.66	0	0.33
g3675.t1	338.15	379.11	374.85	369.07	666.07	548.8	364.04	527.98	446.01
g3676.t1	0	0	0	0	0	0	0	0	0
g3677.t1	0	0	0	0	0	0	0	0	0
g3678.t1	0	0	0	0	0	0	0	0	0
g3679.t1	0	0	0	0	0	0	0	0	0
g3680.t1	0	0	0	0	0	0	0	0	0
g3681.t1	0	0	0	0	0	0	0	0	0
g3682.t1	0	0	0	0	0	0	0	0	0
g3683.t1	25.17	34.21	28.01	43.12	22.21	28.2	29.13	31.18	30.15
g3684.t1	49.26	45.06	43.92	58.62	32.21	46.75	46.08	45.86	45.97
g3685.t1	80.25	47.78	65.27	64.01	132.65	87.98	64.43	94.88	79.66
g3686.t1	1.45	0.48	1.22	1.96	0.59	1.07	1.05	1.21	1.13
g3687.t1	28.56	14.59	18.94	300.46	77.81	169.62	20.7	182.63	101.66
g3688.t1	33.96	22.65	25.6	70.3	66.6	89.31	27.4	75.4	51.4
g3689.t1	149.16	111.48	107.61	136.76	90.8	82.27	122.75	103.28	113.01
g3690.t1	13.29	12.4	10.74	7.3	10.08	14.58	12.14	10.65	11.4
g3691.t1	47.46	32.23	32.82	19.9	16.68	13.99	37.5	16.86	27.18
g3692.t1	13.19	5.1	10.31	18.28	5.72	6.09	9.53	10.03	9.78
g3693.t1	34.11	52.46	51.79	74.71	47.97	57.29	46.12	59.99	53.06
g3694.t1	19.59	31.84	27.4	34.42	23.69	26.61	26.28	28.24	27.26
g3695.t1	1841.17	3359.1	3085.06	722.03	1325.13	238.98	2761.78	762.05	1761.91
g3696.t1	0	0	0	0	0	0	0	0	0
g3697.t1	50.31	43.27	54.05	102.09	81.95	88.85	49.21	90.96	70.09
g3698.t1	0	1.14	0	0	0	0	0.38	0	0.19
g3699.t1	22.65	29.38	34.35	153.65	58.08	79.32	28.79	97.02	62.91
g3700.t1	223.52	237.31	220.18	97	103.14	66.97	227	89.04	158.02
g3701.t1	74.27	49.31	62.59	39.05	149.71	93.64	62.06	94.13	78.1
g3702.t1	22.25	14.14	15.89	7.73	13.64	7.84	17.43	9.74	13.58
g3703.t1	143.38	85.64	120.75	2537.01	6.3	251.23	116.59	931.51	524.05
g3704.t1	3.58	8.05	4.67	5.82	4.9	2.55	5.43	4.42	4.93
g3705.t1	137.85	139.01	145.38	172.03	178.5	163.45	140.75	171.33	156.04
g3706.t1	46.23	40.97	31.96	30.09	24.42	28.44	39.72	27.65	33.69
g3707.t1	140.33	86.92	82.67	77.44	68.33	73.53	103.31	73.1	88.2
g3708.t1	3	2.3	2.99	12.02	6.8	12.78	2.76	10.53	6.65
g3709.t1	0	0	0	0	0	0.25	0	0.08	0.04
g3710.t1	6.42	16.08	23.68	21.78	31.83	22.69	15.39	25.43	20.41
g3711.t1	63.49	51.26	82.25	229.86	151.73	241.21	65.67	207.6	136.63
g3712.t1	14.2	9.12	14.22	0	9.06	5.82	12.51	4.96	8.74
g3713.t1	20.19	26.55	30.55	8.56	103.98	15.97	25.76	42.84	34.3
g3714.t1	0	0.3	0.91	2.44	1.83	3.01	0.4	2.43	1.42
g3715.t1	42.72	140.75	151.43	4.04	21.84	0	111.63	8.63	60.13
g3716.t1	0	8.11	0	0	0	0	2.7	0	1.35
g3717.t1	17.98	6.66	16.39	8.1	3.25	2.95	13.68	4.77	9.22
g3718.t1	0	1.76	1.8	0	0	0	1.19	0	0.59
g3719.t1	10.04	13.49	20.73	0.94	6.22	5.16	14.75	4.11	9.43
g3720.t1	0	0	0	0	0	0	0	0	0
g3721.t1	40.42	52.01	49.25	4.03	18.37	10.83	47.23	11.08	29.15
g3722.t1	0	0	0	0	0	0	0	0	0
g3723.t1	29.89	39.31	33.53	81.22	46.01	71.42	34.24	66.22	50.23
g3724.t1	0	1.14	0	0	0	0	0.38	0	0.19
g3725.t1	0.72	0.36	0	0	0	0	0.36	0	0.18
g3726.t1	0	2.29	0	0	0	0	0.76	0	0.38
g3727.t1	0	0	0	0	0	0	0	0	0
g3728.t1	1.4	1.59	2.02	3.19	0.55	0.51	1.67	1.42	1.54
g3729.t1	138.47	175.2	132.71	66.32	88.27	38.11	148.79	64.23	106.51
g3730.t1	431.58	874.8	590.94	19.92	10.34	30.49	632.44	20.25	326.35
g3731.t1	1.16	3.04	0.77	0	0.46	2.11	1.66	0.86	1.26
g3732.t1	6.36	3.33	3.41	6.61	5.85	11.9	4.37	8.12	6.24
g3733.t1	1.19	5.59	3.03	0.28	0.19	0.15	3.27	0.21	1.74
g3734.t1	0	0	0	0	0	0	0	0	0
g3735.t1	0	0	0	0	0	0	0	0	0
g3736.t1	51.55	39.62	54.12	14.11	21.45	10.98	48.43	15.51	31.97
g3737.t1	47.67	65.22	60.27	65.41	60.19	102.33	57.72	75.98	66.85
g3738.t1	57.59	29.66	33.73	56.1	38.16	44.33	40.33	46.2	43.26
g3739.t1	139.09	113.39	159.41	21.61	141.14	79.28	137.3	80.68	108.99
g3740.t1	76.87	74.94	85.52	72.27	78.71	75.85	79.11	75.61	77.36
g3741.t1	8.84	8.76	4.72	4.74	6.03	4.54	7.44	5.1	6.27
g3742.t1	34.22	29.45	31.96	41.94	29.31	39.26	31.88	36.84	34.36
g3743.t1	58.23	62.93	74.86	29.62	36.76	43.2	65.34	36.53	50.93
g3744.t1	36.52	27.36	30.02	20.34	6.1	10.62	31.3	12.35	21.83
g3745.t1	57.43	39.8	39.24	40.44	47.06	31.52	45.49	39.67	42.58
g3745.t2	15	19.02	21.2	10.26	6.89	4.27	18.41	7.14	12.77
g3746.t1	35.63	27.03	29.73	34.07	24.11	21.8	30.8	26.66	28.73
g3747.t1	219.6	196.26	206.12	110.53	132.61	105.83	207.33	116.32	161.83
g3748.t1	120.87	87.36	88.27	89.55	62.96	52.54	98.83	68.35	83.59
g3749.t1	112.74	103.74	114.95	244.84	185.48	242.78	110.48	224.37	167.42
g3750.t1	49.15	43.13	40.57	50.76	36.53	54.31	44.28	47.2	45.74
g3751.t1	42.75	33.01	31.67	75.81	27	62.03	35.81	54.95	45.38
g3752.t1	3.71	21.31	21.81	13.63	15.07	4.98	15.61	11.23	13.42
g3753.t1	11.74	4.61	10.49	1.56	1.87	2.13	8.95	1.85	5.4
g3754.t1	2.25	3.68	3.73	0	3.58	0.82	3.22	1.47	2.34
g3755.t1	152.47	193.07	160.41	23.43	93.04	36.61	168.65	51.03	109.84
g3756.t1	14.34	16.89	19.7	14.99	28.84	18.14	16.98	20.66	18.82
g3757.t1	0	40.48	35.76	31.79	0	28.95	25.41	20.25	22.83
g3757.t2	53.99	23.96	26.04	16.92	32.53	0	34.66	16.48	25.57
g3758.t1	41.92	45.61	50.69	48.07	47.58	53.54	46.07	49.73	47.9
g3759.t1	68.59	50.48	49.93	58.29	17.02	23.3	56.33	32.87	44.6
g3760.t1	763.46	673.03	670.73	445.63	488.7	423.66	702.41	452.66	577.54
g3761.t1	83.41	54.33	57.92	59.06	68.6	40.43	65.22	56.03	60.63
g3762.t1	91.43	64.24	95.02	48.83	61.24	43.95	83.56	51.34	67.45
g3763.t1	470.71	282.76	312.13	724.9	370.83	706.49	355.2	600.74	477.97
g3764.t1	29.16	27.53	37.19	111.04	88.29	97.65	31.29	98.99	65.14
g3765.t1	85.37	96.06	96.12	64.77	87.25	80.62	92.52	77.55	85.03
g3766.t1	0	31.69	4.73	9.42	5.57	0	12.14	5	8.57
g3767.t1	22.94	28.35	25.77	15.97	11.1	10.48	25.69	12.52	19.1
g3768.t1	36.81	38.87	36.1	38.99	45.2	49.15	37.26	44.45	40.85
g3769.t1	180.02	314.77	282.78	29.71	71.38	57.08	259.19	52.72	155.96
g3770.t1	131.75	140.04	127.85	172.45	88.14	141.47	133.21	134.02	133.62
g3771.t1	62.43	86.96	96.76	83.21	102.45	99.86	82.05	95.17	88.61
g3772.t1	145.84	191.59	203.07	129.93	128.34	159.23	180.17	139.17	159.67
g3773.t1	113.12	106.39	99.43	347.1	371.14	740.17	106.31	486.14	296.23
g3774.t1	38.84	36.51	34.2	21.85	32.86	14.57	36.52	23.09	29.81
g3775.t1	67.44	112.13	89.56	1.69	1.52	3	89.71	2.07	45.89
g3776.t1	13.58	25.4	19.3	3.96	3.57	9.75	19.43	5.76	12.59
g3777.t1	161.95	120.36	132.15	440.12	203.9	330.37	138.15	324.8	231.48
g3778.t1	229.7	179.93	193.82	163.88	153.31	153.17	201.15	156.79	178.97
g3779.t1	13.98	14.16	12.73	79.4	53.78	63.11	13.62	65.43	39.53
g3780.t1	21.08	29.39	22.81	15.14	21.14	19.56	24.43	18.61	21.52
g3781.t1	32.58	19.96	22.35	58.55	51.12	46.63	24.96	52.1	38.53
g3782.t1	77.66	80.4	77.82	164.8	115.78	152.31	78.63	144.3	111.46
g3783.t1	14.42	11.72	10.56	7.07	6.16	5.62	12.23	6.28	9.26
g3784.t1	198.3	249.42	240.11	217.5	223.64	171.39	229.28	204.18	216.73
g3785.t1	86.47	59.48	56.91	51.66	59.99	42.1	67.62	51.25	59.44
g3786.t1	219.65	206.37	215.45	235.25	192.01	150.9	213.82	192.72	203.27
g3787.t1	70.8	47.48	49.73	32.22	38.35	29.88	56	33.48	44.74
g3788.t1	10.47	8.19	9.26	7.55	7.84	9.91	9.31	8.43	8.87
g3789.t1	6.88	5.53	5.61	15.69	5.39	9.2	6.01	10.09	8.05
g3790.t1	19.56	22.66	14.94	11.84	28.61	16.92	19.05	19.12	19.09
g3791.t1	31.84	26.84	29.99	30.4	37.63	27	29.56	31.68	30.62
g3792.t1	52.52	42.22	45.53	32.83	31.22	19.13	46.76	27.73	37.24
g3793.t1	59.62	43.83	52.24	33.31	26.67	22.49	51.9	27.49	39.69
g3794.t1	257.62	308.43	304.02	315.85	312.08	350.79	290.02	326.24	308.13
g3795.t1	63.58	53.28	58.96	68.59	52.16	41.92	58.61	54.22	56.42
g3796.t1	154.48	100.5	158.61	53.7	515.46	116.25	137.86	228.47	183.17
g3797.t1	41.24	26.93	31.76	0	16.48	2.13	33.31	6.2	19.76
g3798.t1	0	43.93	55.04	45.66	32.41	9.77	32.99	29.28	31.14
g3799.t1	98.65	99.72	104.09	315.84	223.56	214.52	100.82	251.31	176.06
g3800.t1	106.44	53.34	60.11	70.48	65.84	84.72	73.3	73.68	73.49
g3801.t1	31.68	7.84	28.61	16.23	4.82	21.79	22.71	14.28	18.5
g3802.t1	146.08	170.36	159.95	200.41	86.57	136.28	158.8	141.09	149.94
g3803.t1	78.98	78.16	81.74	131.04	45.69	77.06	79.63	84.6	82.11
g3804.t1	107.93	84.46	86.64	64.75	65.84	56	93.01	62.2	77.6
g3805.t1	0	6.12	2.51	0	0	0	2.88	0	1.44
g3806.t1	0	0	0	0	0	0	0	0	0
g3806.t2	8.19	10.44	10.53	10.13	2.76	4.03	9.72	5.64	7.68
g3807.t1	48.73	50.95	50.38	27.1	37.99	19.67	50.02	28.25	39.14
g3808.t1	104.29	59.16	59.45	74.05	66.51	79.99	74.3	73.52	73.91
g3809.t1	67.52	62.17	125.4	94.58	66.23	59.91	85.03	73.57	79.3
g3810.t1	39.07	40.37	31.54	37.47	46.75	25.36	36.99	36.53	36.76
g3811.t1	39.13	21.48	24.39	19.87	21.07	9.61	28.33	16.85	22.59
g3812.t1	1175.2	1109.64	1092.45	2056	1077.26	1360.45	1125.76	1497.9	1311.83
g3813.t1	2646.39	2169.77	2609.18	4328.36	3760.1	4484.93	2475.11	4191.13	3333.12
g3814.t1	12.41	17.74	17.19	35.24	18.42	29.11	15.78	27.59	21.69
g3815.t1	196.54	171.58	148.25	965.39	919.24	1332.49	172.12	1072.37	622.25
g3816.t1	48.64	76.32	49.8	28.76	31.39	22.64	58.25	27.6	42.93
g3817.t1	187.67	204.19	226.81	200.83	318.09	213.95	206.22	244.29	225.26
g3818.t1	2.96	6.4	2.8	0	1.12	1.01	4.05	0.71	2.38
g3819.t1	5.19	40.79	23.3	3.07	20.32	10.06	23.09	11.15	17.12
g3820.t1	48.2	48.69	47.34	65.08	58.69	65.99	48.08	63.25	55.67
g3821.t1	34.19	42.59	35.33	23.05	11.49	26.51	37.37	20.35	28.86
g3822.t1	67.99	59.92	54.96	83.97	94.45	102.58	60.96	93.67	77.31
g3823.t1	173.01	127.89	156.42	161.26	89.59	96.58	152.44	115.81	134.13
g3824.t1	150.81	147.86	146.61	0.6	1.45	0.66	148.43	0.9	74.67
g3825.t1	17.27	27.36	20.45	23.45	37.26	18.68	21.69	26.46	24.08
g3826.t1	62.73	57.48	56.23	80.83	64.04	76.18	58.81	73.68	66.25
g3827.t1	118.03	170.08	150.99	118.83	54.05	79.15	146.37	84.01	115.19
g3828.t1	36.56	28.03	33.31	43.65	36.41	40.25	32.63	40.1	36.37
g3829.t1	69.49	12.53	55.35	21.84	479.74	81.42	45.79	194.33	120.06
g3830.t1	80.31	94.06	72.05	14.81	11.2	12.83	82.14	12.95	47.54
g3831.t1	18.15	19.39	20.12	17.17	18.57	13.33	19.22	16.36	17.79
g3832.t1	74.72	58.29	66.97	27.96	76.74	32.17	66.66	45.62	56.14
g3833.t1	8.36	14.22	9.44	1.08	3.05	1.1	10.67	1.74	6.21
g3834.t1	126.16	211.18	217.46	110.09	125.88	125.76	184.93	120.58	152.76
g3835.t1	8.3	6.42	7.17	3.87	8.63	2.69	7.3	5.06	6.18
g3836.t1	3.89	4.34	6.93	6.29	1.51	2.06	5.05	3.29	4.17
g3837.t1	128.55	136.7	134.39	154.21	95.95	135.77	133.21	128.64	130.93
g3838.t1	89.86	102.1	108.75	51.77	46.08	41.61	100.24	46.49	73.36
g3839.t1	50.96	55.39	38.57	39.7	35.87	32.53	48.31	36.03	42.17
g3840.t1	126.71	125.44	134.86	121.74	134.88	130.75	129	129.12	129.06
g3841.t1	84.74	70.9	100.16	80.74	144	92.64	85.27	105.79	95.53
g3842.t1	10.18	11.38	10.15	1.36	3.25	3.34	10.57	2.65	6.61
g3843.t1	30.43	20.96	27.49	9.45	22.14	9.61	26.29	13.73	20.01
g3844.t1	20.03	19.52	11.77	0	79.02	6.89	17.11	28.64	22.87
g3845.t1	49.14	25.07	21.77	1.49	44.04	4.09	31.99	16.54	24.27
g3846.t1	38.08	25.35	27.89	0	0	0	30.44	0	15.22
g3847.t1	23.65	17.73	8.32	12.43	0	4.54	16.57	5.66	11.11
g3848.t1	99.58	116.98	120.77	138	70.49	112.92	112.44	107.14	109.79
g3849.t1	339.93	739.44	469.02	204.66	287.98	179.27	516.13	223.97	370.05
g3850.t1	6.49	7.81	6.1	53.29	34.52	77.2	6.8	55	30.9
g3851.t1	29.59	47.25	47.42	36.3	16.64	29.15	41.42	27.36	34.39
g3852.t1	231.36	162.38	176.51	353.36	176.69	373.49	190.08	301.18	245.63
g3853.t1	24.75	34.69	41.72	38.31	39.83	36.35	33.72	38.16	35.94
g3854.t1	34.52	48.93	36.16	23.78	11.42	33.62	39.87	22.94	31.41
g3855.t1	59.84	42.03	50.31	31.59	62.76	54.9	50.73	49.75	50.24
g3856.t1	53.04	22.34	28.16	27.36	49.72	32.74	34.51	36.61	35.56
g3857.t1	26.18	32.43	24.82	51.1	18.68	23.99	27.81	31.26	29.53
g3858.t1	80.7	82.75	69.88	50.92	28.16	42.07	77.78	40.38	59.08
g3859.t1	1176.03	800.19	849.31	529.37	520.37	467.26	941.84	505.67	723.76
g3860.t1	30.3	23.9	26.48	2.23	2	1.22	26.89	1.82	14.36
g3861.t1	18.54	11.27	11.68	0	0	0.18	13.83	0.06	6.95
g3862.t1	3.78	2.26	2.78	45.8	6.7	37.28	2.94	29.93	16.43
g3863.t1	211.74	164.46	201.73	322.28	356.21	331.68	192.64	336.72	264.68
g3864.t1	32.39	34.39	37.42	30.08	16.2	13.01	34.73	19.76	27.25
g3865.t1	1474.52	1504.84	1453.51	634.06	193.56	163.07	1477.62	330.23	903.93
g3866.t1	14.31	18.64	26.26	26.96	7.58	12.8	19.74	15.78	17.76
g3867.t1	70.56	56.59	62.2	38.1	56.43	34.49	63.12	43.01	53.06
g3868.t1	49.42	44.33	29.4	25.26	21.49	25.93	41.05	24.23	32.64
g3868.t2	4.8	9.46	13.25	6.15	2.59	5.58	9.17	4.77	6.97
g3869.t1	9.1	3.69	1.99	8.45	5.7	7.97	4.93	7.37	6.15
g3869.t2	0	3.58	3.92	12.46	19.56	7.72	2.5	13.25	7.87
g3870.t1	11.73	21.23	14.18	18.08	9.5	8.48	15.71	12.02	13.87
g3871.t1	148.43	116.46	124.15	111.66	57.73	46.26	129.68	71.88	100.78
g3872.t1	12.94	15.4	15.03	10.41	8.17	5.5	14.46	8.03	11.24
g3873.t1	23.29	26.35	27.3	18.54	18.08	18.38	25.65	18.33	21.99
g3874.t1	21.52	47.98	64.36	0	34.54	16.68	44.62	17.07	30.85
g3875.t1	21.77	30.33	34.96	2.14	13.15	5.86	29.02	7.05	18.04
g3876.t1	0	0	0	0	0	0	0	0	0
g3877.t1	146.21	128.92	104.53	308.54	138.94	276.1	126.55	241.19	183.87
g3878.t1	0	0	0	0	0	0	0	0	0
g3879.t1	0	0	0	0	0	0	0	0	0
g3880.t1	0	0	0	0	0	0	0	0	0
g3881.t1	0	0	0	0	0	0	0	0	0
g3882.t1	0	0	0	0	0	0	0	0	0
g3883.t1	0	0	0	0	0	0	0	0	0
g3884.t1	0	0	0	0	0	0	0	0	0
g3885.t1	0	0	0	0	0	0	0	0	0
g3886.t1	0	0	0	0	0	0	0	0	0
g3887.t1	0	0	0	0	0	0	0	0	0
g3888.t1	0	0.73	0.74	2.97	4.9	2.03	0.49	3.3	1.9
g3889.t1	62.19	64.55	57.02	14.1	32.57	22.01	61.25	22.89	42.07
g3890.t1	13.2	15.12	15.85	21.23	15.89	14.51	14.72	17.21	15.97
g3891.t1	29.47	15.59	8.08	0	19.12	20.2	17.71	13.11	15.41
g3892.t1	56.78	51.2	57.74	93.5	120.29	100.36	55.24	104.72	79.98
g3893.t1	39.45	31.17	27.12	24.75	6.58	13.31	32.58	14.88	23.73
g3894.t1	25.64	16.27	19.3	16.48	7.43	8.27	20.4	10.73	15.57
g3895.t1	29.16	31.69	29.43	51.3	19.45	26.99	30.09	32.58	31.34
g3896.t1	26.96	25.43	34.05	9.11	22.84	18.49	28.81	16.81	22.81
g3897.t1	0	8.62	5.96	0	0	0	4.86	0	2.43
g3898.t1	350.9	350.16	420.04	364.18	493.86	607.57	373.7	488.54	431.12
g3899.t1	197.77	351.7	236.76	45.56	26.29	30.31	262.08	34.05	148.07
g3900.t1	453.96	398.48	346.23	337.29	132.25	286.2	399.56	251.91	325.74
g3901.t1	18.98	13.62	20.28	3.33	8.97	5.86	17.63	6.05	11.84
g3902.t1	17.64	17.17	15.74	13.2	4.67	5.8	16.85	7.89	12.37
g3903.t1	68.14	44.38	50.02	43.31	34.01	24.92	54.18	34.08	44.13
g3904.t1	804.95	1217.25	1110.21	558.51	146.21	200.86	1044.14	301.86	673
g3905.t1	138.81	107.94	120.28	93.13	98.34	92.28	122.34	94.58	108.46
g3906.t1	847.17	1013.58	1073.28	611.45	793.8	744.48	978.01	716.58	847.29
g3907.t1	55.03	45.58	45.76	97.69	59.86	84.64	48.79	80.73	64.76
g3908.t1	32.42	25.92	25.17	25.8	17.82	19.26	27.84	20.96	24.4
g3909.t1	56.84	73.09	69.89	46.72	54.47	58.2	66.61	53.13	59.87
g3910.t1	26.34	19.15	15.46	30.63	29.53	44.73	20.32	34.96	27.64
g3911.t1	44.05	71.13	73.6	82.29	78.45	23.69	62.93	61.48	62.2
g3912.t1	113.88	142.91	152.9	111.34	100.03	114.64	136.56	108.67	122.62
g3913.t1	82.46	101.62	96.39	45.14	54.38	42.27	93.49	47.26	70.38
g3914.t1	40.98	21.02	28.19	28.08	18.37	18.48	30.06	21.64	25.85
g3915.t1	165.47	110.96	118.07	194.17	211.1	282.69	131.5	229.32	180.41
g3916.t1	38.57	55.76	42.22	3.79	39.26	17.93	45.52	20.33	32.92
g3917.t1	44.32	44.83	39.32	22.2	18.15	16.28	42.82	18.88	30.85
g3918.t1	25.95	19.07	21.81	49.99	69.85	22.39	22.28	47.41	34.84
g3919.t1	41.33	44.49	56.98	59.24	42.92	46.34	47.6	49.5	48.55
g3920.t1	25.75	29.74	27.4	18.36	18.22	11.47	27.63	16.02	21.82
g3921.t1	34.23	32.92	31.66	37.46	24.61	20.51	32.94	27.53	30.23
g3922.t1	13.97	22.76	16.67	7.56	5.69	4.74	17.8	6	11.9
g3923.t1	1764.49	1308.3	1315.97	2310	2145.44	1867.42	1462.92	2107.62	1785.27
g3924.t1	69.28	72.58	77.61	90.46	91.44	71.7	73.16	84.53	78.85
g3925.t1	25.16	20.14	21.06	2.49	4.17	1.91	22.12	2.86	12.49
g3926.t1	105.27	134.4	151.13	132.62	122.94	100.36	130.27	118.64	124.45
g3927.t1	9.26	8.19	8.29	8.74	8.38	3.35	8.58	6.82	7.7
g3928.t1	40.36	31.04	36.86	52.72	33.15	39.8	36.09	41.89	38.99
g3929.t1	83.38	62.21	71.78	58.93	72.9	67.6	72.46	66.48	69.47
g3930.t1	77	51.25	50.64	68.77	44.46	59.55	59.63	57.59	58.61
g3931.t1	71.65	69.92	75.5	72.99	108.1	108.47	72.36	96.52	84.44
g3932.t1	101.19	63.54	72.1	41.9	46.66	59.42	78.94	49.33	64.14
g3933.t1	37.66	59.45	46.91	0	2.01	1.22	48.01	1.08	24.54
g3934.t1	57.35	62.3	76.29	107.67	86.27	69.79	65.31	87.91	76.61
g3935.t1	130.15	159.87	135.72	6.5	5.25	4.26	141.91	5.34	73.63
g3936.t1	55.4	68.92	62.38	45.37	58.84	31.54	62.23	45.25	53.74
g3937.t1	7.1	5.43	4.62	2.76	2.88	2.45	5.72	2.7	4.21
g3938.t1	29.58	23.65	26.01	21.42	15.92	30.14	26.41	22.49	24.45
g3939.t1	10.04	17.31	9.62	19.12	39.33	31.42	12.32	29.96	21.14
g3940.t1	24.58	17.59	32.44	19.8	28.57	13.73	24.87	20.7	22.79
g3941.t1	33.36	50.17	50.91	58.26	44.6	45.03	44.81	49.3	47.06
g3942.t1	58.67	51.52	60.69	32.21	76.98	50.76	56.96	53.32	55.14
g3943.t1	24.41	27.58	25.02	21.56	23.04	13.47	25.67	19.36	22.51
g3944.t1	19.21	25.5	39.62	119.91	96.9	116.07	28.11	110.96	69.54
g3945.t1	32.91	51.83	35.83	185.59	113.73	123.05	40.19	140.79	90.49
g3946.t1	40.65	28.96	31.73	27.24	17.68	11.47	33.78	18.8	26.29
g3947.t1	219.58	228.09	277.45	643.8	256.73	330.47	241.71	410.33	326.02
g3948.t1	77.36	90.34	66.52	19.93	26.19	30.19	78.07	25.44	51.76
g3949.t1	56.64	54.24	51.21	88.53	107.34	106.06	54.03	100.64	77.34
g3950.t1	26.27	20.29	17.6	25.88	11.91	11.67	21.39	16.49	18.94
g3951.t1	59.11	63.24	59.74	56.76	68.33	56.24	60.7	60.44	60.57
g3952.t1	119.76	96.85	114.24	110.6	130.24	123.76	110.28	121.53	115.91
g3953.t1	137.51	139.55	145.43	93.69	65.14	55.74	140.83	71.52	106.18
g3954.t1	32.54	47.57	26.15	31.5	16.74	14.21	35.42	20.82	28.12
g3955.t1	55.02	49.19	51.03	49.63	45.23	54.57	51.75	49.81	50.78
g3956.t1	26.55	17.92	17.87	7.12	8.07	6.97	20.78	7.39	14.08
g3957.t1	48.43	50.29	52.99	25.28	38.91	24.89	50.57	29.69	40.13
g3958.t1	22.28	26.49	22.88	19.39	15.92	10.3	23.88	15.2	19.54
g3959.t1	27.67	23.34	26.5	13.51	6.09	7.4	25.84	9	17.42
g3960.t1	34.03	27.96	23.38	29.62	12.12	8.35	28.46	16.7	22.58
g3960.t2	15.2	8	11.25	10.79	8.41	11.79	11.48	10.33	10.91
g3961.t1	24.53	37.94	30.11	32.25	19.44	21.72	30.86	24.47	27.67
g3962.t1	166.91	144.06	162.35	113.31	101.55	71.51	157.77	95.46	126.62
g3963.t1	211.98	119.75	122.94	137.99	99.8	117.74	151.56	118.51	135.03
g3964.t1	11.92	9.17	7.33	0.98	1.17	1.61	9.47	1.25	5.36
g3965.t1	57.57	42.8	41.35	29.25	19.14	15.49	47.24	21.29	34.27
g3966.t1	41.05	28.97	30.23	21.1	21.35	26.09	33.42	22.85	28.13
g3967.t1	29.54	42.43	44.19	26.03	30.58	27.25	38.72	27.95	33.34
g3968.t1	16.81	14.06	11.5	14.78	22.84	12.25	14.12	16.62	15.37
g3969.t1	39.67	58.24	60.91	43.93	117.5	43.7	52.94	68.38	60.66
g3970.t1	34.17	29.3	32.16	43.99	40.36	42.63	31.88	42.33	37.1
g3971.t1	43.58	29.41	34.54	105.46	34.49	56.24	35.84	65.4	50.62
g3972.t1	8.41	7.57	2.87	5.67	8.61	3.76	6.28	6.01	6.15
g3973.t1	81.91	68.5	71.08	16.22	32.91	18.67	73.83	22.6	48.22
g3974.t1	47.87	23.23	21.87	10.06	21.77	10.16	30.99	14	22.49
g3975.t1	86.1	79.62	98.93	65.35	78.53	53.76	88.22	65.88	77.05
g3976.t1	40.74	36.68	29.25	8.08	8.75	7.08	35.56	7.97	21.76
g3977.t1	0	8.26	4.24	0	1.68	1.53	4.17	1.07	2.62
g3978.t1	24.93	32.74	27.24	13.96	17.86	7.65	28.3	13.16	20.73
g3979.t1	109.86	205.94	183.64	15.23	15.57	15.84	166.48	15.55	91.01
g3980.t1	95.57	233.14	193.67	248.75	256.2	188.61	174.13	231.19	202.66
g3981.t1	59.14	44.26	50.75	23.3	21.69	10.84	51.38	18.61	35
g3982.t1	193.48	209.09	210.5	84.84	87.91	68.98	204.36	80.58	142.47
g3983.t1	7.99	11.64	14.4	3.37	4.05	0.92	11.34	2.78	7.06
g3984.t1	16.57	15.26	13.84	3.48	5.56	3.17	15.22	4.07	9.65
g3985.t1	188.34	169.81	187.69	332.65	71.93	152.48	181.95	185.69	183.82
g3986.t1	48.12	53.92	57.64	64.13	35.17	62.76	53.23	54.02	53.62
g3987.t1	60.02	77.75	64.76	24.54	28.72	14.14	67.51	22.47	44.99
g3988.t1	335.34	557.32	473.81	196.66	77.68	88.07	455.49	120.8	288.15
g3989.t1	56.24	36.28	51.78	65.03	54.76	50.85	48.1	56.88	52.49
g3990.t1	10.6	12.38	14.43	7.73	4.63	7.04	12.47	6.47	9.47
g3991.t1	45.87	27.56	30.28	29.9	38.79	28.87	34.57	32.52	33.55
g3992.t1	33.48	37.72	39.34	34.84	32.42	29.26	36.85	32.17	34.51
g3993.t1	47.42	41.49	45.95	122.53	56.06	93.15	44.95	90.58	67.77
g3994.t1	144.82	103.36	104.86	45.17	60.19	44.09	117.68	49.82	83.75
g3995.t1	35.42	27.21	27.62	20.57	15.72	14.36	30.08	16.88	23.48
g3996.t1	63.93	46.77	49.14	44.35	52.04	51.24	53.28	49.21	51.25
g3997.t1	22.17	11.64	15.82	14.94	12.12	8.96	16.54	12.01	14.28
g3998.t1	3.55	5.67	3.81	1.44	3.15	2.36	4.34	2.32	3.33
g3999.t1	78.72	109.63	133.56	109.01	189.56	173.94	107.3	157.5	132.4
g4000.t1	41.53	43.41	49.58	31.68	41.76	29.79	44.84	34.41	39.63
g4001.t1	34.86	52.33	57.75	38.86	54.2	37.2	48.31	43.42	45.87
g4002.t1	11.83	17.38	9.34	24.09	8.93	10.15	12.85	14.39	13.62
g4003.t1	234.2	190.51	176.66	272.06	144.41	244.42	200.46	220.3	210.38
g4004.t1	74.69	45.76	53.11	82.56	30.49	35.7	57.85	49.58	53.72
g4005.t1	237.21	271.2	267.71	397.97	257.73	367.28	258.71	340.99	299.85
g4005.t2	156.4	179.68	172.34	149.05	150.59	262.04	169.47	187.23	178.35
g4006.t1	0	13.92	12.86	67.75	98.67	121.96	8.93	96.13	52.53
g4007.t1	81.6	78.88	83.05	183	163.84	172.57	81.18	173.14	127.16
g4008.t1	28.4	40.65	35.91	50.88	49.77	60.97	34.99	53.87	44.43
g4009.t1	133.86	187.38	134.49	58.24	134.32	139.96	151.91	110.84	131.38
g4010.t1	66.32	56.96	65.79	35.42	22.31	29.8	63.02	29.18	46.1
g4011.t1	93.17	131.14	131.35	165.54	128.88	144.81	118.55	146.41	132.48
g4012.t1	118.27	73.56	89.34	48.31	52.04	39.61	93.72	46.65	70.19
g4013.t1	89.98	84.07	70.13	49.88	38.32	30.15	81.39	39.45	60.42
g4014.t1	12.7	16.15	12.99	18.47	4.53	5.05	13.95	9.35	11.65
g4015.t1	16.23	13.16	10.3	3.78	3.06	3.54	13.23	3.46	8.35
g4016.t1	32.6	26.05	27.21	32.75	23.24	25.83	28.62	27.27	27.95
g4017.t1	30.18	23.93	28.21	21.78	13.07	18.42	27.44	17.76	22.6
g4018.t1	11.79	18.68	14.07	8.63	3.32	6.91	14.85	6.29	10.57
g4019.t1	34.6	22.83	21.94	1.73	2.33	1.42	26.46	1.83	14.14
g4020.t1	1052.98	845.16	664.91	3773.3	381.43	1334.13	854.35	1829.62	1341.99
g4021.t1	46.06	35.26	40.75	8.95	21.78	5.59	40.69	12.11	26.4
g4022.t1	84.08	51.58	59.5	25.83	30.56	18.72	65.05	25.04	45.05
g4023.t1	25.58	18.94	15.06	15.29	17.89	15.52	19.86	16.23	18.05
g4024.t1	78.44	52.1	60.64	81.81	42.2	53.22	63.73	59.08	61.4
g4025.t1	21.64	31.38	22.34	36.73	14.58	31	25.12	27.44	26.28
g4025.t2	9.83	17.11	7.25	14.65	16.02	12.35	11.4	14.34	12.87
g4025.t3	21.64	11.23	25.19	22.79	12.42	10.27	19.35	15.16	17.26
g4026.t1	61.63	36.88	47.47	95.94	45.56	78.77	48.66	73.42	61.04
g4027.t1	1663.44	1657.89	1788.39	1028.41	2168.69	1785.85	1703.24	1660.98	1682.11
g4028.t1	23.19	17.34	19.89	15.35	20.6	13.3	20.14	16.42	18.28
g4029.t1	25.53	34.62	29.74	24.66	19.36	20.61	29.96	21.54	25.75
g4030.t1	37.55	30.49	30.94	20.49	18.63	8.06	32.99	15.73	24.36
g4031.t1	20.42	20.57	20.5	6.62	8.83	11.13	20.5	8.86	14.68
g4032.t1	541.42	820.64	759.02	1227.04	422.13	663.14	707.03	770.77	738.9
g4033.t1	28	23.52	23.53	21.93	16.2	16.57	25.02	18.23	21.63
g4034.t1	631.81	513.65	642.08	265.01	517.77	426.87	595.85	403.22	499.53
g4035.t1	41.61	64.42	52.62	50.1	41.78	51.1	52.88	47.66	50.27
g4036.t1	58.84	110.11	73.47	57.94	115.01	69.01	80.81	80.65	80.73
g4037.t1	1111.46	1023.78	1026.29	335.76	109.61	100.96	1053.84	182.11	617.98
g4038.t1	46.23	41.84	41.17	29.25	31.6	25.31	43.08	28.72	35.9
g4039.t1	9.14	7.18	36.83	12.72	14.8	18.99	17.72	15.5	16.61
g4040.t1	4.34	10.63	16.52	6.82	39.52	29.34	10.5	25.23	17.86
g4041.t1	0	13.01	8.68	4.51	4.66	4.91	7.23	4.69	5.96
g4041.t2	9.9	0.23	0	0	0	0	3.38	0	1.69
g4042.t1	0	0	0	0	0	0	0	0	0
g4043.t1	0	0	0	0	0	0	0	0	0
g4044.t1	3.49	18.05	9.35	10.76	7.47	11.38	10.3	9.87	10.08
g4045.t1	0	0	0	0	0	0	0	0	0
g4046.t1	0.82	1	1.99	0.92	0.66	0.74	1.27	0.77	1.02
g4047.t1	1.71	0	2.13	0	1.27	0.58	1.28	0.62	0.95
g4047.t2	0	0	0	0	0	0	0	0	0
g4047.t3	0	4.14	0	0	0	0	1.38	0	0.69
g4048.t1	2.46	8.64	4.44	27.76	4.4	3.99	5.18	12.05	8.62
g4049.t1	10.83	14.19	16	33.55	8.54	27.82	13.67	23.3	18.49
g4050.t1	150.95	158.75	170.95	83.03	75.82	73.8	160.22	77.55	118.88
g4050.t2	31.56	42.85	18.6	0	26.76	35.8	31	20.85	25.93
g4051.t1	91.69	106.23	104.65	139.49	103.02	155.44	100.86	132.65	116.75
g4052.t1	8.99	0	0	0	0	0	3	0	1.5
g4053.t1	0	0	0	0	0	0	0	0	0
g4054.t1	3.53	6.57	4.5	0	0.29	0	4.87	0.1	2.48
g4055.t1	0	0	0	0	0	0	0	0	0
g4056.t1	0	1.51	0	0	1.85	1.68	0.5	1.18	0.84
g4057.t1	0	0	0	0	1.85	0	0	0.62	0.31
g4058.t1	22.17	14.55	15.25	15.86	5.4	6.8	17.32	9.35	13.34
g4059.t1	200.02	161.57	188.64	126.33	107.91	88.1	183.41	107.45	145.43
g4060.t1	2.02	2.58	1.31	0	1.57	0	1.97	0.52	1.25
g4061.t1	0	1.35	1.38	2.73	4.93	0	0.91	2.55	1.73
g4062.t1	1.56	1.01	1.54	5.12	7.38	7.71	1.37	6.74	4.05
g4063.t1	19.78	27.74	31.38	20.44	21.5	22.38	26.3	21.44	23.87
g4064.t1	29.38	39.77	43.39	56.44	32.19	67.24	37.51	51.96	44.74
g4065.t1	60.95	56.76	45.01	0	0	0	54.24	0	27.12
g4065.t2	0	12.55	6.88	1.2	3.59	1.53	6.48	2.11	4.29
g4066.t1	7.67	5.84	7.18	6.77	4.06	2.78	6.9	4.54	5.72
g4067.t1	0	0	0	0	0	0	0	0	0
g4068.t1	0.85	2.86	0.85	3.26	0.77	1.62	1.52	1.88	1.7
g4069.t1	0	0	0	0	0	0	0	0	0
g4070.t1	0	0	0	0	0	0	0	0	0
g4071.t1	0	0	0	0	0	0	0	0	0
g4072.t1	28.44	34.28	34.78	16.2	47.03	28.29	32.5	30.51	31.5
g4073.t1	0	0	0	0	0	0	0	0	0
g4074.t1	5.84	1.51	3.05	5.7	3.67	3.12	3.47	4.16	3.82
g4075.t1	135.37	101.96	172.63	111.93	1245.73	422.87	136.65	593.51	365.08
g4076.t1	111.6	183.68	160.91	54.88	40.04	45.81	152.06	46.91	99.49
g4077.t1	94.79	87.16	87.36	338.88	484.13	460.42	89.77	427.81	258.79
g4078.t1	0	0	0	0	0	0	0	0	0
g4079.t1	29.17	8.93	17.53	5.54	31.64	15.41	18.54	17.53	18.04
g4080.t1	8.74	2.63	4.52	1.07	4.8	4.38	5.3	3.42	4.36
g4081.t1	2.73	4.88	2.25	1.8	1.62	0.49	3.29	1.3	2.3
g4082.t1	23.13	60.48	32.77	14.26	18.82	20.28	38.79	17.79	28.29
g4083.t1	54.61	67.79	62.28	84.29	58.36	84.78	61.56	75.81	68.69
g4084.t1	2.35	7.01	5.24	11.07	11.67	9.51	4.87	10.75	7.81
g4085.t1	30.31	19.36	14.46	69.87	108.68	88.38	21.38	88.98	55.18
g4086.t1	0.83	0	0.28	0	0.33	0	0.37	0.11	0.24
g4087.t1	112.68	94.46	139.32	50.06	114.71	69.94	115.49	78.24	96.86
g4088.t1	4.38	6.83	5.81	5.1	7.43	3.99	5.67	5.51	5.59
g4089.t1	7.66	14.77	15.26	17.2	74.93	21.07	12.56	37.73	25.15
g4090.t1	3.76	1.8	1.83	2.44	0	0	2.46	0.81	1.64
g4091.t1	2.2	0.55	0	1.87	0	0.92	0.92	0.93	0.92
g4092.t1	0	0	0	0	2.02	0	0	0.67	0.34
g4093.t1	12.64	12.33	11.83	16.68	11.54	7.71	12.27	11.98	12.12
g4094.t1	0	0	0	4.29	0.4	0	0	1.56	0.78
g4095.t1	0	0	0	0	0.18	0	0	0.06	0.03
g4096.t1	12.47	19.82	15.38	18.32	26.27	28.19	15.89	24.26	20.08
g4097.t1	0	0	0	0	0	0	0	0	0
g4098.t1	31.07	24.87	28.58	27.51	17.4	26.75	28.17	23.89	26.03
g4099.t1	163.14	124.57	132.18	59.29	173.39	122.25	139.96	118.31	129.14
g4100.t1	6.68	8.6	9.82	2.18	3.93	1.79	8.37	2.63	5.5
g4101.t1	320.25	355.92	339.62	532.12	417.74	474.75	338.6	474.87	406.73
g4102.t1	29.19	23.35	21.65	14.1	7.86	9.37	24.73	10.44	17.59
g4103.t1	7.42	5.75	5.01	18.6	21.49	17.74	6.06	19.28	12.67
g4104.t1	12.24	3.13	14.6	32.21	11.54	0	9.99	14.58	12.29
g4105.t1	42.14	24.05	17.69	3.49	14.71	17.15	27.96	11.78	19.87
g4106.t1	6.81	4.76	7.07	9.14	10.33	4.44	6.21	7.97	7.09
g4107.t1	0	0	0	0	0	0	0	0	0
g4108.t1	15.32	19.3	21.67	41.98	22.11	23.77	18.76	29.29	24.03
g4109.t1	248.85	262.6	279.75	121.1	50.09	42.42	263.73	71.2	167.47
g4110.t1	0	20.43	10.95	6.55	3.37	0	10.46	3.31	6.88
g4111.t1	12.94	29.13	31.34	19.02	14.27	11.64	24.47	14.98	19.72
g4112.t1	71.17	59.28	58.89	51.9	55.98	41.35	63.11	49.74	56.43
g4113.t1	11.12	9.22	12.94	11.15	6.49	10.21	11.09	9.28	10.19
g4114.t1	0	3.16	2.18	2.15	0	3.51	1.78	1.89	1.83
g4115.t1	0	0	0	0	0	0	0	0	0
g4115.t2	0	0	0	0	1.63	0	0	0.54	0.27
g4116.t1	0	0	0	0	0	0	0	0	0
g4117.t1	0	0	0	0	0	0	0	0	0
g4118.t1	14.95	20.66	19.2	8.42	10.12	43.55	18.27	20.7	19.48
g4119.t1	97.52	108.16	82.03	66.98	38.53	41.17	95.9	48.89	72.4
g4120.t1	10.69	18.98	11.72	9.61	11.56	8.27	13.8	9.81	11.81
g4121.t1	7.02	8.87	9.65	22.73	8.5	11.9	8.51	14.38	11.45
g4122.t1	38.12	60.83	56.58	45.7	15.64	25.71	51.84	29.02	40.43
g4123.t1	1148.79	1213.52	1234.65	409.33	152.3	192.31	1198.99	251.31	725.15
g4124.t1	8.9	20.18	23.85	29.22	29.81	36.24	17.64	31.76	24.7
g4125.t1	7.68	12.14	6.55	29.78	11.32	14.09	8.79	18.4	13.59
g4126.t1	188.77	272.89	244.56	153.86	151.31	132.9	235.41	146.02	190.72
g4127.t1	37.58	48.9	47.97	42.04	27.52	43.21	44.82	37.59	41.2
g4128.t1	32.21	21.35	21.02	27.99	12.01	21.94	24.86	20.65	22.75
g4129.t1	288.1	334.23	322.88	624.71	258.72	489.93	315.07	457.79	386.43
g4130.t1	79.41	110.84	90.8	58.33	51.23	43.16	93.68	50.91	72.3
g4131.t1	1288.27	1509.34	1462.41	567.07	141.44	162.67	1420.01	290.39	855.2
g4132.t1	15.8	25.37	24.02	3.43	5.49	1.88	21.73	3.6	12.67
g4133.t1	30.97	35.84	40.4	35.61	28.25	33.8	35.74	32.55	34.15
g4134.t1	54.81	45.32	57.55	20.24	35.43	15.08	52.56	23.58	38.07
g4135.t1	8.17	11.29	10.53	6.15	5.79	4.48	10	5.47	7.74
g4136.t1	13.65	27.08	13.49	18	49.67	43.34	18.07	37	27.54
g4137.t1	6.49	5.1	8.95	5.45	10.44	7.75	6.85	7.88	7.36
g4138.t1	72.64	59.68	57.96	174.41	148.68	199.53	63.43	174.21	118.82
g4139.t1	36.79	50.07	49.13	37.7	22.29	17.9	45.33	25.96	35.65
g4140.t1	33.38	20.47	35.91	36.61	33.75	60.96	29.92	43.77	36.85
g4140.t2	87.09	85.49	73.07	120.03	101.86	108.31	81.88	110.07	95.98
g4141.t1	6.31	10.3	12.09	5.97	6.13	6.76	9.57	6.29	7.93
g4142.t1	34.53	55.78	78.58	78.89	61.68	66.55	56.3	69.04	62.67
g4143.t1	35.19	44.29	43.09	61.93	63.05	48.44	40.86	57.81	49.33
g4144.t1	109.17	197.89	132.89	95.98	153.3	118.83	146.65	122.7	134.68
g4145.t1	2926.48	1623.46	1782.71	4560.25	6193.14	4389.85	2110.88	5047.75	3579.32
g4146.t1	114.37	117.48	127.07	209.82	117.53	171.39	119.64	166.25	142.94
g4147.t1	39	24.26	24.14	16.51	20.1	17.4	29.13	18	23.57
g4148.t1	58.25	49.35	52.2	51.82	72.88	67.94	53.27	64.21	58.74
g4149.t1	129.34	148.46	148.75	186.05	165.73	217.08	142.18	189.62	165.9
g4150.t1	532.04	743.71	478.5	791.26	593.9	749.38	584.75	711.51	648.13
g4150.t2	1979.97	1889.81	1711.87	2555.11	1319.28	2128.75	1860.55	2001.05	1930.8
g4151.t1	98.07	92.47	92.84	92.89	183.55	143.57	94.46	140	117.23
g4151.t2	41.94	23.85	31.67	58.03	70.47	84.52	32.49	71.01	51.75
g4152.t1	0	13.07	2.25	17.77	5.34	14.51	5.11	12.54	8.82
g4153.t1	27.92	33.27	29.45	35.67	41.07	34.03	30.21	36.92	33.57
g4154.t1	34.8	27.82	31.75	20.58	11.93	17.06	31.46	16.52	23.99
g4155.t1	17.45	14.41	7.36	7.3	7.69	1	13.07	5.33	9.2
g4156.t1	34.87	64.62	65.37	44.14	53.21	74.29	54.95	57.21	56.08
g4157.t1	51.53	29.83	25.33	46.53	27.2	33.56	35.56	35.76	35.66
g4158.t1	10.6	7.18	8.99	11.24	14.43	19.36	8.92	15.01	11.97
g4159.t1	16.83	7.89	6.91	18.96	16.39	14.97	10.54	16.77	13.66
g4160.t1	0	12.8	13.36	26.58	15.73	18.97	8.72	20.43	14.57
g4161.t1	14.34	18.9	22.59	33.22	53.19	25.85	18.61	37.42	28.02
g4162.t1	21.61	16.29	20.48	20.29	17.01	10.46	19.46	15.92	17.69
g4163.t1	2.97	3.56	5.19	4.82	1.68	0.22	3.91	2.24	3.07
g4164.t1	3.83	6.92	9.45	9.35	12.68	7.68	6.73	9.9	8.32
g4165.t1	10.46	19.11	11.95	180.7	64.82	81.28	13.84	108.93	61.39
g4166.t1	23.6	59.28	41.13	58.2	38.84	67.32	41.34	54.79	48.06
g4166.t2	72.86	61.99	73.44	66.09	56.23	62.63	69.43	61.65	65.54
g4167.t1	19.76	17.85	18.47	14.13	10.52	8.05	18.69	10.9	14.8
g4168.t1	27.27	31.31	24.41	41.18	50.42	32.85	27.66	41.48	34.57
g4169.t1	2.27	1.12	0	37.72	10.4	16.51	1.13	21.54	11.34
g4170.t1	0	0	0	0	0	0	0	0	0
g4171.t1	0	0	0	0	0	0	0	0	0
g4172.t1	0	0	0	0	0	0	0	0	0
g4173.t1	0	0	0	0	0	0	0	0	0
g4174.t1	0	0	0	0	0	0	0	0	0
g4175.t1	0	0	0	0	0	0	0	0	0
g4176.t1	0	0	0	0	0	0	0	0	0
g4177.t1	0	3.53	0	0	0	0	1.18	0	0.59
g4178.t1	1.5	0.57	0.2	0.83	1.72	2.19	0.76	1.58	1.17
g4179.t1	3.1	5.38	0	1.6	4.4	3.37	2.83	3.12	2.98
g4180.t1	1.45	1.85	1.99	0	1.17	0	1.76	0.39	1.08
g4181.t1	0	0	0	0	0	0	0	0	0
g4182.t1	0	0	0	0	0	0	0	0	0
g4183.t1	6.16	7.11	8.93	37.89	6.4	20.46	7.4	21.58	14.49
g4184.t1	0	0	0	0	0	0	0	0	0
g4185.t1	0.5	0.34	0.5	3.03	1.02	1.48	0.45	1.84	1.15
g4186.t1	3.2	10.03	5.97	3.14	6.28	4.18	6.4	4.53	5.47
g4187.t1	0	0	1.07	0	0	0	0.36	0	0.18
g4188.t1	0	0	0	0	0	0	0	0	0
g4189.t1	0	0	0	0	0	0	0	0	0
g4190.t1	0	0	0	0	0	0	0	0	0
g4191.t1	0	0	0	0	0	0	0	0	0
g4192.t1	0	0	0	0	0	0	0	0	0
g4193.t1	0	0	0	0	0	0	0	0	0
g4194.t1	0	0	0	0	0	0	0	0	0
g4195.t1	0	0	0	0	0	0	0	0	0
g4196.t1	0	0	0	0	0	0	0	0	0
g4197.t1	0	0	0	0	0	0	0	0	0
g4198.t1	0	0	0	0	0	0	0	0	0
g4199.t1	1.55	4.45	2.44	3.04	1.27	1.01	2.81	1.77	2.29
g4200.t1	0	0	0	3.74	0	0	0	1.25	0.62
g4201.t1	0.68	2.88	0	2.71	6.57	2.09	1.19	3.79	2.49
g4202.t1	0	0	0	0	0	0	0	0	0
g4203.t1	0	0	0	0	0	0	0	0	0
g4204.t1	6.27	3.69	6.86	0	5.61	1.26	5.61	2.29	3.95
g4205.t1	0	0	0	0	0	0	0	0	0
g4206.t1	0	1.49	0	0	0	0	0.5	0	0.25
g4207.t1	9.52	16.13	12.57	0.54	1.03	1.15	12.74	0.91	6.82
g4208.t1	1.28	0	0.79	0.43	1.45	1.19	0.69	1.02	0.86
g4209.t1	9	4.02	0	0	3.06	0	4.34	1.02	2.68
g4210.t1	1.17	0	0	0	0	0.42	0.39	0.14	0.27
g4211.t1	0	0	0	0	0	0	0	0	0
g4212.t1	0	0	0	0	0	0	0	0	0
g4213.t1	0	0	0	0	0	0	0	0	0
g4214.t1	0	0.7	0	0	0	0	0.23	0	0.12
g4215.t1	0	0	0	0	0	0	0	0	0
g4216.t1	0	0	0	0	0	0	0	0	0
g4217.t1	1.39	0	0	0	0	0.5	0.46	0.17	0.32
g4218.t1	0	0	0	0	0	0	0	0	0
g4219.t1	0	0	0	0	0	0	0	0	0
g4220.t1	0	0	0	0	0	0	0	0	0
g4221.t1	0	0	0	0	0	0	0	0	0
g4222.t1	0	0	0	0	0	0	0	0	0
g4223.t1	0	0	0	0	0	0	0	0	0
g4224.t1	0	0	0	0	0	0	0	0	0
g4225.t1	0	0	0	0	0	0	0	0	0
g4226.t1	27.31	28.2	32.29	5.85	7.81	7.39	29.27	7.02	18.14
g4227.t1	69.58	68.16	79.71	51.75	89.97	72.58	72.48	71.43	71.96
g4228.t1	6.65	3.16	0	18.37	0.78	18.88	3.27	12.68	7.97
g4229.t1	16.06	8.13	13.65	4.77	12.4	1.99	12.61	6.39	9.5
g4230.t1	23.45	22.37	33.43	7.63	13.48	8.6	26.42	9.9	18.16
g4231.t1	10.08	15.02	2.62	18.92	6.79	14.7	9.24	13.47	11.36
g4231.t2	0	0	0	0	0	0	0	0	0
g4232.t1	0	0	0	0	0	0	0	0	0
g4233.t1	0.65	0.24	0.34	1.71	1.34	1.96	0.41	1.67	1.04
g4234.t1	28.52	7.29	9.26	4.92	11.84	6.07	15.02	7.61	11.32
g4235.t1	64.58	57.75	58.36	44.43	45.58	38.29	60.23	42.77	51.5
g4236.t1	0	0	0.31	14.74	0.37	7.05	0.1	7.39	3.75
g4237.t1	55.33	38.06	50.17	39.61	55.9	41.12	47.85	45.54	46.7
g4238.t1	2547.19	1240.69	1359.23	128.48	322.81	119.65	1715.7	190.31	953.01
g4239.t1	7.21	2.89	1.17	2.34	2.11	0.64	3.76	1.7	2.73
g4240.t1	0	0	0	0	0	0	0	0	0
g4241.t1	19.7	6.12	3.57	1.77	5.33	3.88	9.8	3.66	6.73
g4242.t1	8.28	0	0	0	0	0	2.76	0	1.38
g4243.t1	38.19	22.05	20.38	27.29	18.26	21.73	26.87	22.43	24.65
g4244.t1	3.26	1.52	4.16	0.44	2.37	1.93	2.98	1.58	2.28
g4245.t1	3.13	0.34	0	11.12	3.33	3.42	1.16	5.96	3.56
g4246.t1	6.45	5.29	10.35	10.74	21.88	10.96	7.36	14.53	10.95
g4247.t1	18.25	22.35	20.84	8.49	6.35	8.72	20.48	7.85	14.17
g4248.t1	0	0.45	0.46	5.44	2.19	1.11	0.3	2.91	1.61
g4249.t1	7.75	3.23	0.82	8.19	3.94	1.79	3.93	4.64	4.29
g4250.t1	24.66	3.46	1.17	7.01	5.6	4.69	9.76	5.77	7.77
g4251.t1	3.36	2.16	2.19	0	3.29	0.6	2.57	1.3	1.93
g4252.t1	12.44	17.19	13.55	21.36	10.9	24.85	14.39	19.04	16.72
g4253.t1	9.7	11.39	7.31	8.67	6.96	9.48	9.47	8.37	8.92
g4254.t1	15.28	13.47	27.2	3.35	6.99	0	18.65	3.45	11.05
g4255.t1	11.55	4.16	2.29	6.9	6.43	2.94	6	5.42	5.71
g4256.t1	0	0	0	0	0	0	0	0	0
g4257.t1	6.12	0	1.79	10.21	0	17.38	2.64	9.2	5.92
g4258.t1	0	0	0	1.24	0	0	0	0.41	0.21
g4259.t1	25.18	18.81	16.26	2.38	2.38	1.3	20.08	2.02	11.05
g4260.t1	0	1.64	0	0	0.5	0.91	0.55	0.47	0.51
g4261.t1	0	0	0	0	0	0	0	0	0
g4262.t1	0	0	0	0	0	0	0	0	0
g4263.t1	0	0	0	0	0	0	0	0	0
g4264.t1	0	0	0	0	0	0	0	0	0
g4265.t1	14.84	0	0	7.72	3.19	8.06	4.95	6.32	5.64
g4266.t1	14.46	10.22	10.81	1.89	1.47	2.29	11.83	1.88	6.86
g4267.t1	0	0	0	0	0	0	0	0	0
g4268.t1	0	0	0	0	0	0	0	0	0
g4269.t1	0	0	0	0	0	1.15	0	0.38	0.19
g4270.t1	1.6	1.39	2.72	0	1.3	1.06	1.9	0.79	1.35
g4271.t1	0	0.43	0.22	0	0	0	0.22	0	0.11
g4272.t1	0	0	0	0	0	0	0	0	0
g4273.t1	0	0	0	0	0	0	0	0	0
g4274.t1	0	0	0	0	0	0	0	0	0
g4275.t1	0	0.98	0	0	1.2	0	0.33	0.4	0.36
g4276.t1	0	0	0	0	0	0	0	0	0
g4277.t1	0	0	0	0	0	0	0	0	0
g4278.t1	27.94	34.19	30.8	6.78	6.86	4.99	30.98	6.21	18.59
g4279.t1	90.26	182.74	160.87	25.38	45.77	23.04	144.62	31.4	88.01
g4280.t1	19.46	30.61	31.99	20.72	6.85	9.8	27.35	12.46	19.91
g4281.t1	46.84	38.91	37.53	34.01	19.44	24.37	41.09	25.94	33.52
g4282.t1	17.68	15.12	13.54	35.04	16.78	22.4	15.45	24.74	20.09
g4283.t1	8.45	6.67	5.97	5.52	2.85	1.78	7.03	3.38	5.21
g4284.t1	61.18	57.12	60.04	33.65	29.09	27.15	59.45	29.96	44.71
g4285.t1	14	29.32	30.43	30.99	14.75	16.97	24.58	20.9	22.74
g4286.t1	10.55	10.12	14.23	6.27	3.04	5.8	11.63	5.04	8.34
g4286.t2	24.88	27.78	25.28	25.77	18.41	24.92	25.98	23.03	24.51
g4287.t1	64.35	35.43	49.15	34.74	36.29	19.02	49.64	30.02	39.83
g4288.t1	155.87	145.33	147.72	167.12	137.38	132.68	149.64	145.73	147.68
g4289.t1	0	1.75	1.36	1.07	0	1.17	1.04	0.75	0.89
g4290.t1	1.08	1.71	0.35	4.17	0.84	0.76	1.05	1.92	1.49
g4291.t1	2.33	3.5	2.04	1.59	1.9	1.68	2.62	1.72	2.17
g4292.t1	0	1.05	0	0	0	1.09	0.35	0.36	0.36
g4293.t1	0	0	0	0	0	0	0	0	0
g4294.t1	3.66	7.09	8.82	5.84	5.17	4.2	6.52	5.07	5.8
g4295.t1	0	6.17	2.79	2.78	0.84	0.76	2.99	1.46	2.22
g4296.t1	58.74	45.15	51.2	32.15	45.65	36.32	51.7	38.04	44.87
g4297.t1	46.27	52.43	47.66	16.06	13.69	17.99	48.79	15.91	32.35
g4298.t1	0	0	0	0	0	0	0	0	0
g4299.t1	3.41	7.07	5.27	4.53	0.9	0.83	5.25	2.09	3.67
g4300.t1	0	0	0	0	0	0	0	0	0
g4301.t1	0	0	0	0	0	0	0	0	0
g4302.t1	0	0	0	0	0	0	0	0	0
g4303.t1	9.11	13.3	11.28	0.77	1.1	1.07	11.23	0.98	6.11
g4304.t1	0	0	0	0	0	0	0	0	0
g4305.t1	0	0	0	0	0	0	0	0	0
g4306.t1	0	0	0	0	0	0	0	0	0
g4307.t1	0	0	0	0	0	0	0	0	0
g4308.t1	0	0	0	0	0	0	0	0	0
g4309.t1	0	0	0	0	0	0	0	0	0
g4310.t1	0	0.74	0.76	3.01	0	0	0.5	1	0.75
g4311.t1	5.41	0	0	0.01	0	0	1.8	0	0.9
g4311.t2	5.5	15.61	10.04	2.69	4.84	2.21	10.38	3.25	6.82
g4312.t1	61.73	46.2	50.23	65.05	49.41	45.55	52.72	53.34	53.03
g4313.t1	9.7	11.39	7.31	26	26.11	22.11	9.47	24.74	17.1
g4314.t1	4.55	0	2.76	5.46	4.93	7.46	2.44	5.95	4.19
g4315.t1	142.14	211.97	173.08	31.43	54.99	42.51	175.73	42.98	109.35
g4316.t1	1.72	1.99	2.15	0.87	3.63	1.89	1.95	2.13	2.04
g4317.t1	0	0	0	0	0	0	0	0	0
g4318.t1	0	0	0	0	0	0	0	0	0
g4319.t1	0	0	0	0	0	0	0	0	0
g4320.t1	0	0	0	0	0	0	0	0	0
g4321.t1	0	0	0	0	0	0	0	0	0
g4322.t1	2.39	0.7	0	1.43	0	0.39	1.03	0.61	0.82
g4323.t1	0	0	0	0	0.97	0.64	0	0.54	0.27
g4324.t1	0	0	0	0	0	0	0	0	0
g4325.t1	1.72	2.89	1.98	0	1.28	0	2.2	0.43	1.31
g4326.t1	12.14	8.07	9.33	3.46	1.6	1.52	9.85	2.19	6.02
g4327.t1	6.33	10.48	18.51	7.98	14	12.5	11.77	11.49	11.63
g4328.t1	22.79	18.46	17.66	17.77	19.54	15.49	19.64	17.6	18.62
g4329.t1	22.78	19.26	18.13	7.92	37.15	23.39	20.06	22.82	21.44
g4330.t1	32.92	14.03	17.56	3.69	34.85	6.34	21.5	14.96	18.23
g4331.t1	15.41	16.74	13.56	19.52	14.76	13	15.24	15.76	15.5
g4332.t1	6.84	6.26	8.54	2.11	6.37	5.79	7.21	4.76	5.99
g4333.t1	44.73	50.33	44.89	17.93	18.85	15.34	46.65	17.37	32.01
g4334.t1	40.67	39.99	40.68	21.61	26.5	17.1	40.45	21.74	31.09
g4335.t1	5.53	9.92	7.73	3.64	4.92	4.35	7.73	4.3	6.02
g4336.t1	0	2.96	0	0	3.34	4.58	0.99	2.64	1.81
g4337.t1	0	0	0	0	0	0	0	0	0
g4338.t1	0	0.56	2.18	0	0	0	0.91	0	0.46
g4339.t1	7.4	11.64	12.7	11.88	14.71	13.43	10.58	13.34	11.96
g4340.t1	10.84	1.57	0	6.37	1.92	5.22	4.14	4.5	4.32
g4341.t1	0.77	2.56	2.32	7.27	2.8	7.66	1.88	5.91	3.9
g4342.t1	40.26	30.38	27.21	12.33	11.51	15.9	32.62	13.25	22.93
g4343.t1	7.48	8.19	13.27	18.13	12.96	14.59	9.65	15.23	12.44
g4344.t1	0	3.28	3.34	1.66	3	0	2.21	1.55	1.88
g4345.t1	9.24	5.6	4.16	2.99	3.22	2.13	6.33	2.78	4.56
g4346.t1	33.06	30.31	34.51	24.68	19.98	18.88	32.63	21.18	26.9
g4347.t1	4.31	6.68	6.02	7.74	0.58	0.79	5.67	3.04	4.35
g4348.t1	5.78	8.16	8.72	89.61	103.76	60.7	7.55	84.69	46.12
g4349.t1	80.99	86.92	75.46	7.95	13.81	7.79	81.12	9.85	45.49
g4350.t1	16.08	18.75	19.45	14.99	8.02	6.73	18.09	9.91	14
g4351.t1	10.28	11.61	13.32	1.93	0.23	2.31	11.74	1.49	6.61
g4352.t1	31.12	29.09	32.75	38.72	19.03	26.4	30.99	28.05	29.52
g4353.t1	74.17	113.99	127.18	45.13	43.09	43.61	105.11	43.94	74.53
g4354.t1	4.46	1.73	2.24	0.5	6.89	3.01	2.81	3.47	3.14
g4355.t1	0	0	0	0	0	0	0	0	0
g4356.t1	23.5	36.74	30.63	2.52	13.08	5.08	30.29	6.89	18.59
g4357.t1	5.48	6.93	7.6	2.44	2.93	2	6.67	2.46	4.56
g4358.t1	0	1.18	1.59	0	0	0	0.92	0	0.46
g4359.t1	0	0	0.79	3.89	7.09	2.61	0.26	4.53	2.4
g4360.t1	6.75	6.7	10.54	3.42	5.46	4.86	8	4.58	6.29
g4361.t1	0	17.4	13.25	2.53	6.7	10.39	10.22	6.54	8.38
g4362.t1	7.35	18.84	13.79	12.57	14.29	11.29	13.33	12.72	13.02
g4363.t1	6.77	4.07	3.36	3.75	4.65	2.46	4.73	3.62	4.18
g4363.t2	0	0	0	0	2.31	0	0	0.77	0.39
g4364.t1	1.3	3.48	2.61	3.32	3.96	2.97	2.46	3.42	2.94
g4365.t1	3.52	2.75	3.52	6.76	1.27	2.8	3.26	3.61	3.44
g4366.t1	0	0	0	0	0	0	0	0	0
g4367.t1	0	0	0	0	0	0	0	0	0
g4368.t1	0	0	0	0	0	0	0	0	0
g4369.t1	124.63	110.47	92.96	131.48	102.34	102.93	109.35	112.25	110.8
g4370.t1	10.7	17.41	17.94	7.8	9.87	5.4	15.35	7.69	11.52
g4371.t1	0	4.14	5.93	5.07	10.04	10.4	3.36	8.5	5.93
g4372.t1	0	0	0	0	0	0	0	0	0
g4373.t1	0	0	0	0	0	0	0	0	0
g4374.t1	0	0	0	0	0	0	0	0	0
g4375.t1	0	0	0	0	0	0	0	0	0
g4376.t1	0	0	0	0	0	0	0	0	0
g4377.t1	0	0	0	9.45	1.47	2.41	0	4.44	2.22
g4378.t1	5.53	4.31	1.49	0	0	3.19	3.78	1.06	2.42
g4379.t1	6.99	7.27	8.05	3.68	1.93	4.28	7.44	3.3	5.37
g4380.t1	0	1.72	1.77	5.24	2.1	0.95	1.16	2.76	1.96
g4381.t1	0	0	0	0	0	0	0	0	0
g4381.t2	14.34	26.53	23.52	2.96	1.24	3.11	21.46	2.44	11.95
g4382.t1	24.98	31.44	34.48	28.63	29.24	28.03	30.3	28.63	29.47
g4383.t1	43.65	34.67	34.42	14.38	10.82	10.4	37.58	11.87	24.72
g4384.t1	37.47	41.91	39.53	35.86	37.41	43.22	39.64	38.83	39.23
g4385.t1	2.83	3.29	3.08	1.91	0.57	0.26	3.07	0.91	1.99
g4386.t1	6.13	7.62	7.95	8.76	5.25	4.79	7.23	6.27	6.75
g4387.t1	19.48	11	21.41	10.3	15.43	19.71	17.3	15.15	16.22
g4388.t1	0	10.59	3.64	0	0	1.96	4.74	0.65	2.7
g4389.t1	8.81	4.74	4.91	4.84	0	7.9	6.15	4.25	5.2
g4390.t1	259.47	173.48	263.98	52.99	56.84	77.92	232.31	62.58	147.45
g4391.t1	11.72	10.58	11.57	12.27	9.53	17.43	11.29	13.08	12.18
g4392.t1	27.05	30.35	36.1	40.98	24.68	34.61	31.17	33.42	32.3
g4393.t1	62.7	67.69	79.89	80.93	56.93	60.87	70.09	66.24	68.17
g4394.t1	9.88	13.64	15.87	13.84	7.57	35.86	13.13	19.09	16.11
g4395.t1	0	0	0	0	0	0	0	0	0
g4396.t1	0	0	0	0	0	0	0	0	0
g4397.t1	0	0	0	0	0	0	0	0	0
g4398.t1	0	0	0	0	0	0	0	0	0
g4399.t1	0	0	0	0	0	0	0	0	0
g4400.t1	16.02	24.78	30.26	6.29	45.45	15.46	23.69	22.4	23.04
g4401.t1	6.53	14.73	13.29	7.49	11.27	2.04	11.52	6.93	9.23
g4402.t1	0.5	0.17	0.33	0	0.41	0	0.33	0.14	0.24
g4403.t1	6.04	1.92	3.26	1.3	7.02	4.98	3.74	4.43	4.09
g4404.t1	0	6.88	10.04	5.97	8.4	12	5.64	8.79	7.22
g4405.t1	0	3.63	5.23	18.35	0	7.86	2.95	8.74	5.85
g4406.t1	0	0	0	0	0	0	0	0	0
g4407.t1	0	0	0	0	0	0	0	0	0
g4408.t1	4.85	0	0	6.76	2.2	2.33	1.62	3.76	2.69
g4408.t2	0	4.54	6.22	0	2.14	0	3.59	0.71	2.15
g4409.t1	0	0	0	0	0	0	0	0	0
g4410.t1	0	0	0	0	0	0	0	0	0
g4411.t1	0	0	0	0	0	0	0	0	0
g4412.t1	0	34.34	107.46	0	0	0	47.27	0	23.63
g4412.t2	74.91	48.14	0.01	57.08	98.55	106.64	41.02	87.42	64.22
g4413.t1	96.69	123.32	76.95	3.54	14.23	0	98.99	5.92	52.46
g4414.t1	0	0	0	0	3.99	0	0	1.33	0.67
g4415.t1	0	0	1.32	0	0	0	0.44	0	0.22
g4416.t1	3.11	4.53	3.57	0	1.22	0	3.74	0.41	2.07
g4417.t1	0	0	0	0	0	0	0	0	0
g4418.t1	0	0	0	0	0	0	0	0	0
g4419.t1	0	0.81	0	0	0	0	0.27	0	0.14
g4420.t1	0	0	0	0	0	0	0	0	0
g4421.t1	0	0	0	0	0	0	0	0	0
g4422.t1	0	0	0	0	0	0	0	0	0
g4423.t1	0	0	0	0	0	0	0	0	0
g4424.t1	0	0	0	0	0	0	0	0	0
g4425.t1	0	0	0	0	0	0	0	0	0
g4426.t1	9.9	10.09	9.49	25.16	11.36	14.64	9.83	17.05	13.44
g4427.t1	32.88	38.42	29.15	35.84	23.82	28.13	33.48	29.26	31.37
g4428.t1	92.03	113.44	95.35	109.5	120.64	94.6	100.27	108.25	104.26
g4429.t1	0	2.64	1.8	1.78	0	0	1.48	0.59	1.04
g4430.t1	25.54	44.46	46.58	10.6	20.13	12.71	38.86	14.48	26.67
g4431.t1	70.38	193.21	60.76	2.73	1.71	0	108.12	1.48	54.8
g4432.t1	53.67	68.92	35.26	2.68	18.94	4.78	52.62	8.8	30.71
g4433.t1	26.9	35.56	30.54	14.75	11.37	8.87	31	11.66	21.33
g4434.t1	34.11	85.23	26.77	2.73	0	0	48.7	0.91	24.81
g4435.t1	978.82	1257.94	563.92	24.31	229.54	33.39	933.56	95.75	514.65
g4436.t1	27.88	22.83	26.75	8.65	4.79	7.9	25.82	7.11	16.47
g4437.t1	1.7	2.81	3.4	2.28	1.36	1.87	2.64	1.84	2.24
g4438.t1	40.14	50.42	43.65	17.91	37.93	25.44	44.74	27.09	35.92
g4439.t1	0	0.47	0	0.32	1.52	0	0.16	0.61	0.39
g4440.t1	0	8.51	2.83	9.71	5.78	5.59	3.78	7.03	5.4
g4441.t1	377.09	249.09	161.39	356.34	148.76	53.3	262.52	186.13	224.33
g4442.t1	8.77	7.55	6.84	5.33	5.32	3.36	7.72	4.67	6.2
g4442.t2	0	0	0	0	0	0	0	0	0
g4443.t1	29.64	31.92	38.82	106.63	44.38	69.48	33.46	73.5	53.48
g4444.t1	0	0	0	0	0	0	0	0	0
g4445.t1	10.33	12.9	12.77	6.86	3.6	3.86	12	4.77	8.39
g4446.t1	0	32.24	46.23	0	4.95	0	26.16	1.65	13.9
g4447.t1	25.94	36.41	27	148.53	139.84	27.58	29.78	105.32	67.55
g4448.t1	33.97	39.1	33.54	36.39	39.85	43.37	35.54	39.87	37.7
g4449.t1	19.86	11.87	13.7	12.34	13.17	8.67	15.14	11.39	13.27
g4450.t1	50.26	52.28	54.5	88.76	37.95	68.76	52.35	65.16	58.75
g4451.t1	51.5	48.86	49.74	125.09	84.28	136.5	50.03	115.29	82.66
g4452.t1	64.47	70.32	72.35	102.06	97.55	101.5	69.05	100.37	84.71
g4453.t1	0	9.63	10.07	70.36	41.48	26.79	6.57	46.21	26.39
g4454.t1	0	9.07	5.48	23.87	33.04	33.32	4.85	30.08	17.46
g4454.t2	54.6	63.35	63.9	231.03	164.66	329.91	60.62	241.87	151.24
g4455.t1	48.29	37.4	39.8	36.92	55.9	43.69	41.83	45.5	43.67
g4456.t1	53.23	65.01	61.08	75.1	84.34	72.12	59.77	77.19	68.48
g4457.t1	4.41	4.19	1.42	0	1.7	0.77	3.34	0.82	2.08
g4458.t1	91.12	104.96	109.59	177.97	119.05	177.7	101.89	158.24	130.07
g4459.t1	37.32	25.87	21.77	31.19	15.35	23.3	28.32	23.28	25.8
g4460.t1	136.27	72.91	79.45	167.91	175.24	133.49	96.21	158.88	127.55
g4461.t1	29.2	41.21	38.79	26.4	20.67	21.29	36.4	22.79	29.59
g4462.t1	29.88	23.81	27.91	71.49	79.86	88.05	27.2	79.8	53.5
g4463.t1	37.09	25.5	22.86	0	18.47	5.17	28.48	7.88	18.18
g4463.t2	0	13.23	16.83	36.14	6.44	21.56	10.02	21.38	15.7
g4464.t1	5.89	16.19	16.77	5.47	2.34	3.85	12.95	3.89	8.42
g4465.t1	21.41	33.41	29.32	8.17	9.76	9.11	28.05	9.01	18.53
g4466.t1	2.98	0.92	0	0	0	1.02	1.3	0.34	0.82
g4467.t1	2.25	2.13	2.17	1.44	0.87	0.79	2.18	1.03	1.61
g4468.t1	21.45	19.29	20.33	16.69	11.03	9.12	20.36	12.28	16.32
g4469.t1	43.5	50.32	45.23	10.63	10.5	11.05	46.35	10.73	28.54
g4470.t1	13.53	16.22	11.85	13.05	6.11	13.96	13.87	11.04	12.45
g4471.t1	69.69	108.04	87.44	32.19	20.6	28.17	88.39	26.99	57.69
g4472.t1	73.65	61.18	46.46	48.37	28.56	28.37	60.43	35.1	47.77
g4473.t1	46.16	50.88	50.15	26.71	21	19.65	49.06	22.45	35.76
g4474.t1	15.15	13.27	4.55	14.96	7.21	1.64	10.99	7.94	9.46
g4475.t1	12.02	16.64	26.96	24.52	0	7.55	18.54	10.69	14.62
g4476.t1	0	0.77	2.34	0	0.93	0.85	1.04	0.59	0.82
g4477.t1	13.02	41.51	34.01	14.84	11.91	22.58	29.51	16.44	22.98
g4478.t1	32.21	25.95	23.04	13.56	35.73	24.15	27.07	24.48	25.77
g4479.t1	49.43	62.8	52.48	26.98	40.64	17.95	54.9	28.52	41.71
g4480.t1	65.52	61.95	60.8	55.27	53.93	58.09	62.76	55.76	59.26
g4481.t1	88.01	57.23	72.59	45.37	51.79	41.63	72.61	46.26	59.44
g4482.t1	88.91	93.11	84.96	108.72	67.27	100.46	88.99	92.15	90.57
g4483.t1	29.05	23.83	23.79	30.87	31.1	28.97	25.56	30.31	27.94
g4484.t1	13.23	9.56	10.99	10.17	8.61	6.76	11.26	8.51	9.89
g4485.t1	19.46	15.49	15.31	57.37	29.87	58.26	16.75	48.5	32.63
g4486.t1	0	48.31	73.55	23.04	31.96	8.26	40.62	21.09	30.85
g4487.t1	103.55	102.52	98.83	80.85	59.95	46.55	101.63	62.45	82.04
g4488.t1	24.86	33.79	31.13	15.83	9.3	13.35	29.93	12.83	21.38
g4489.t1	105.29	165.19	138.86	38.84	191.44	59.73	136.45	96.67	116.56
g4490.t1	282.88	345.66	324.44	3.76	10.2	12.37	317.66	8.78	163.22
g4491.t1	17.03	10.57	25.16	30.33	24.71	11.73	17.59	22.26	19.92
g4492.t1	45.38	40.06	41.63	19.5	18.36	22.9	42.36	20.25	31.31
g4493.t1	178.43	207.68	220.29	104.03	227.27	120.38	202.13	150.56	176.35
g4494.t1	31.86	4.36	58.55	8.88	389.64	58.03	31.59	152.18	91.89
g4495.t1	92.47	104.84	123.22	64.85	83.44	72.99	106.84	73.76	90.3
g4496.t1	40.76	48.6	46.39	28.61	30.02	26.95	45.25	28.53	36.89
g4497.t1	0	13.47	13.9	11.74	32.97	14.94	9.12	19.88	14.5
g4498.t1	11.18	11.37	10.34	12.69	23.49	7.88	10.96	14.69	12.83
g4499.t1	0	8.29	4.32	8.6	15.28	4.61	4.2	9.5	6.85
g4500.t1	19.79	10.09	20.56	12.58	11.36	2.58	16.81	8.84	12.83
g4501.t1	271.33	214.94	195.99	379.26	302.99	321.64	227.42	334.63	281.03
g4502.t1	39	29.65	27.77	28.75	37.8	25.74	32.14	30.76	31.45
g4503.t1	29.35	23.09	25.17	28.71	19.95	21	25.87	23.22	24.55
g4504.t1	197.53	141.12	158.67	224.62	371.58	347.79	165.77	314.66	240.22
g4505.t1	0	0	0	0	0	0	0	0	0
g4506.t1	0	0	0	0	0	0	0	0	0
g4507.t1	0	0	0	0	0	0	0	0	0
g4508.t1	0	0	0	0	0	0	0	0	0
g4509.t1	0	0	0	0	0	0	0	0	0
g4510.t1	0	0	0	0	0	0	0	0	0
g4511.t1	0	0	0	0	0	0	0	0	0
g4512.t1	0.39	0.39	0.39	0.26	0	0.29	0.39	0.18	0.29
g4513.t1	52.42	63.24	69.04	28.68	42.4	30.68	61.57	33.92	47.74
g4514.t1	53.12	27.87	25.7	37.13	26.1	32.78	35.56	32	33.78
g4515.t1	36.22	35.83	35.84	40.18	58.95	91.66	35.96	63.6	49.78
g4516.t1	26.43	22.6	20.63	17.95	13.91	13.08	23.22	14.98	19.1
g4517.t1	30.43	28.96	27.4	20.99	19.16	14.91	28.93	18.35	23.64
g4518.t1	17.75	21.31	22.48	8.1	10.8	4.92	20.51	7.94	14.23
g4519.t1	518.38	632.41	606.58	229.82	404.33	309.3	585.79	314.48	450.14
g4520.t1	37.12	50.51	48.75	21.59	69.88	44.78	45.46	45.42	45.44
g4521.t1	36.4	36.38	35.28	16.85	11.48	11.12	36.02	13.15	24.59
g4522.t1	3.51	3.54	4.64	2.18	3.39	1.31	3.9	2.29	3.1
g4523.t1	18.11	34.48	34.97	12.9	24.53	19.42	29.19	18.95	24.07
g4524.t1	32.58	24.63	20.2	27.55	15.49	18.84	25.8	20.63	23.22
g4525.t1	57.51	38.84	41.88	87.38	33.71	56.11	46.08	59.07	52.57
g4526.t1	408.64	207.81	220.62	1817.23	744.61	1714	279.02	1425.28	852.15
g4527.t1	0	27.79	47.42	0	81.63	81.23	25.07	54.29	39.68
g4527.t2	112.29	67.55	59.46	144.69	31.84	31.23	79.77	69.25	74.51
g4528.t1	146.95	178.57	162.57	123.03	87.69	115.56	162.7	108.76	135.73
g4529.t1	364.37	457.61	433.57	225.96	304.95	691.73	418.52	407.55	413.03
g4530.t1	14.43	32.53	39.28	42.9	21.21	25.18	28.75	29.76	29.26
g4531.t1	79.16	129.66	126.52	12.58	89.91	31.01	111.78	44.5	78.14
g4532.t1	152.67	142.11	149.49	3.44	4.12	2.69	148.09	3.42	75.75
g4533.t1	4.12	4.59	2.66	0	0	0	3.79	0	1.9
g4534.t1	0	1.81	0	0	0.74	0.67	0.6	0.47	0.54
g4535.t1	39.08	32.3	39.38	91.79	106.64	68.79	36.92	89.07	63
g4536.t1	699.32	904.84	847.15	149.28	62.31	80.83	817.1	97.47	457.29
g4537.t1	17.67	22.37	27.4	2.96	1.18	5.94	22.48	3.36	12.92
g4538.t1	13.04	13.45	12.16	15.45	6.19	14.28	12.88	11.97	12.43
g4539.t1	15.05	15.88	4.92	7.18	6.39	4.67	11.95	6.08	9.02
g4540.t1	2.07	1.94	2.44	0.48	1.44	0.52	2.15	0.81	1.48
g4541.t1	75.63	63.69	68.24	34.5	51.23	29.98	69.19	38.57	53.88
g4542.t1	3.54	8.03	6.2	1.48	1.42	1.62	5.92	1.51	3.72
g4543.t1	10.49	11.07	13.37	16.6	8.5	19.55	11.64	14.88	13.26
g4544.t1	45.25	43.06	38.44	20.14	10.25	17.89	42.25	16.09	29.17
g4545.t1	0	0	0	0	0	0	0	0	0
g4546.t1	0	2.22	0	0	0	0	0.74	0	0.37
g4547.t1	0	0	0	0	0	0	0	0	0
g4548.t1	0	0	0	0	0	0	0	0	0
g4549.t1	0	0	0	0	0	0	0	0	0
g4550.t1	9.79	4.9	4.53	16.56	3.72	9.05	6.41	9.78	8.09
g4551.t1	129.93	88.09	113.78	188.21	53.55	164.45	110.6	135.4	123
g4552.t1	0	0	1.07	0	1.28	0	0.36	0.43	0.39
g4553.t1	26.17	21.74	18.55	21.6	9.85	9.93	22.15	13.79	17.97
g4554.t1	19.74	20.46	20.66	16.98	18.83	12.03	20.29	15.95	18.12
g4555.t1	17.8	9.44	13.81	19.14	10.68	10.83	13.68	13.55	13.62
g4556.t1	397.18	473.42	473.16	6.62	7.94	10.87	447.92	8.48	228.2
g4557.t1	29.06	27.41	31.01	47.81	40.83	27.87	29.16	38.84	34
g4558.t1	46.16	38.62	40.49	39.61	37.02	34.77	41.76	37.13	39.45
g4559.t1	0	0.92	0.93	21.52	5.05	6.14	0.62	10.9	5.76
g4560.t1	24.57	20.79	28.61	2.43	3.88	2.66	24.66	2.99	13.82
g4561.t1	1063.79	936.89	1138.15	3.6	120.41	9.86	1046.28	44.62	545.45
g4562.t1	691.72	580.06	620.29	1438.31	1131.74	1603.43	630.69	1391.16	1010.93
g4563.t1	15.32	11.56	14.82	36.74	20.62	30.79	13.9	29.38	21.64
g4564.t1	23.94	21.94	20.8	8.3	6.54	7.22	22.23	7.35	14.79
g4565.t1	0	0	0.25	0	0	0	0.08	0	0.04
g4566.t1	0	0	0	0	0	0	0	0	0
g4567.t1	0	0	0	0	0	0	0	0	0
g4568.t1	0	0	0.34	0	0	3.32	0.11	1.11	0.61
g4568.t2	0	0.33	0	0	14.88	0	0.11	4.96	2.54
g4569.t1	59.46	44.36	37.01	64.82	39.41	54.12	46.94	52.78	49.86
g4570.t1	28.61	13.01	20.73	44.72	40.39	46.23	20.78	43.78	32.28
g4571.t1	21.63	12.75	15.49	26.25	29.03	35.27	16.62	30.18	23.4
g4572.t1	5.3	3.63	4.31	12.52	7.21	11.9	4.41	10.54	7.48
g4573.t1	5.34	0	0	0	0	0	1.78	0	0.89
g4574.t1	0	12.14	8.49	7.19	1.83	0	6.88	3.01	4.94
g4574.t2	7.66	0	7.56	0	0	0	5.07	0	2.54
g4574.t3	0	7.91	0	9.19	3.38	6.12	2.64	6.23	4.43
g4575.t1	10.64	9.5	10.21	14.84	8.19	13.78	10.12	12.27	11.19
g4576.t1	0	0	0	0	0	0	0	0	0
g4577.t1	0	0	0	0	0	0	0	0	0
g4578.t1	0	0	0	0	0	0	0	0	0
g4579.t1	0	0	0	0	0	0	0	0	0
g4580.t1	0	0	0	0	0	0	0	0	0
g4581.t1	0	0	0	0	0	0	0	0	0
g4582.t1	0	0.39	0.19	0	0.35	0.32	0.19	0.22	0.21
g4583.t1	4.81	11.35	7.7	3.06	1.84	0	7.95	1.63	4.79
g4584.t1	20.46	27.94	24.5	20.31	21.2	28.88	24.3	23.46	23.88
g4584.t2	38.27	29.33	36.36	46.02	26.41	35.99	34.65	36.14	35.4
g4585.t1	14.68	12.71	16.2	27.02	41.93	29.55	14.53	32.83	23.68
g4586.t1	6.08	0	4.55	0	17.64	29.34	3.54	15.66	9.6
g4586.t2	0	5.16	0.02	40.17	16.6	0	1.73	18.92	10.33
g4587.t1	11.8	7.49	9.38	8.51	13.47	6.65	9.56	9.54	9.55
g4588.t1	0	0	0	0	0	0	0	0	0
g4589.t1	7.07	3.47	5.85	41.43	39.83	32.5	5.46	37.92	21.69
g4590.t1	23.3	9.2	18.08	72.22	64.37	40.81	16.86	59.13	38
g4591.t1	10.36	5.16	11.89	74.24	53.98	55.02	9.14	61.08	35.11
g4592.t1	11.64	6.96	7.06	7.6	13.03	7.13	8.55	9.25	8.9
g4593.t1	11.52	8.91	10.28	5.68	4.95	4.8	10.24	5.14	7.69
g4594.t1	0	0	0	0	2.42	0	0	0.81	0.4
g4594.t2	23.64	2.78	8.58	14.11	8.74	6.18	11.67	9.68	10.67
g4595.t1	3.82	4.16	2.1	1.69	4.04	1.84	3.36	2.52	2.94
g4596.t1	0	0	1	0.5	2.1	0.55	0.33	1.05	0.69
g4597.t1	28.26	25.82	26.99	18.1	13.68	14.32	27.02	15.37	21.2
g4598.t1	95.37	96.67	93.26	101.31	103.12	115.87	95.1	106.77	100.93
g4599.t1	17.53	12.85	12.63	9.98	7.7	6.34	14.34	8.01	11.17
g4600.t1	0	0	0	0	0	0	0	0	0
g4601.t1	0	0	0	0	0	0	0	0	0
g4602.t1	23.52	21.29	19.27	17.54	12.63	17.28	21.36	15.82	18.59
g4603.t1	0	0	0	0	0	0	0	0	0
g4604.t1	0	2.25	0	3.36	0	13.82	0.75	5.73	3.24
g4605.t1	0	0	1.85	0	0	0	0.62	0	0.31
g4606.t1	0	5.95	0	8.07	2.43	0	1.98	3.5	2.74
g4607.t1	0	0	0	0	0	0	0	0	0
g4608.t1	0	0	0	0	0	0	0	0	0
g4609.t1	0	0	0	0	0	0	0	0	0
g4610.t1	0	0.06	0	0	0.25	0.63	0.02	0.29	0.16
g4611.t1	0	0	0	0	0	0	0	0	0
g4612.t1	0	0	0	0	0	0	0	0	0
g4613.t1	0	0	0	0	0	0	0	0	0
g4614.t1	1.33	2.73	2.08	0	0	0	2.05	0	1.02
g4615.t1	0	0	0	0	0	0	0	0	0
g4616.t1	0	0	0	0	0	0	0	0	0
g4617.t1	0	0	0	0	0	0	0	0	0
g4618.t1	0	0	0	0	0	0	0	0	0
g4619.t1	0	0	0	0	0	0	0	0	0
g4620.t1	1.32	0.88	1.55	1.78	0.8	1.22	1.25	1.27	1.26
g4621.t1	0	0	1	1.99	1.2	1.09	0.33	1.43	0.88
g4622.t1	0	0	0	0	0	0	0	0	0
g4623.t1	0	0	0	0	0	0	0	0	0
g4624.t1	38.03	38.92	24.01	8.06	0	1.39	33.65	3.15	18.4
g4625.t1	12.81	7.04	12.5	4.75	5	3.9	10.78	4.55	7.67
g4626.t1	11.6	12.71	16.48	14.28	14.33	11.83	13.6	13.48	13.54
g4627.t1	10.99	3.18	8.17	3.22	9.71	10.57	7.45	7.83	7.64
g4628.t1	11.86	13.99	13.48	7.92	14.63	16.97	13.11	13.17	13.14
g4629.t1	0	4.74	9.81	53.25	26.15	26.32	4.85	35.24	20.05
g4630.t1	8.92	6.85	8.9	8.61	24.19	8.33	8.22	13.71	10.97
g4631.t1	4.18	1.25	2.56	0	16.79	12.47	2.66	9.75	6.21
g4632.t1	28	24.63	33.15	48.11	29.68	35.75	28.59	37.85	33.22
g4633.t1	21.17	10.77	17.45	24.46	30.8	27.72	16.46	27.66	22.06
g4634.t1	9.01	6.02	6.06	33.19	26.93	31.9	7.03	30.67	18.85
g4635.t1	5.6	8.11	7.23	13.47	13.19	4.36	6.98	10.34	8.66
g4636.t1	0	0	0	0	0	0	0	0	0
g4637.t1	0	0	0	0	0	0	0	0	0
g4638.t1	0	0	0	0	0	0	0	0	0
g4639.t1	0	0	0	0	0	0	0	0	0
g4640.t1	0.41	0	0	0	0.67	0.31	0.14	0.33	0.23
g4641.t1	0	0.51	0.51	0	0	0	0.34	0	0.17
g4642.t1	1.73	1.67	1.13	2.25	0.68	1.23	1.51	1.39	1.45
g4643.t1	0	0	0	0	0	0	0	0	0
g4644.t1	0	0	0.26	0	0	0.57	0.09	0.19	0.14
g4645.t1	11.39	14.93	7.55	0	0.45	0.41	11.29	0.29	5.79
g4646.t1	0	1.32	0	1.79	0.54	1.47	0.44	1.27	0.85
g4647.t1	82	72.44	83.49	92.77	67.06	113.31	79.31	91.05	85.18
g4648.t1	4.61	2.48	3.52	0	1.21	1.1	3.54	0.77	2.15
g4649.t1	1.26	4.11	2.5	1.67	0.5	0	2.62	0.72	1.67
g4650.t1	4.5	0.74	2.24	6.73	1.34	1.23	2.49	3.1	2.8
g4651.t1	0	0	0	0	0	0	0	0	0
g4652.t1	0	0	0	0	0	0	0	0	0
g4653.t1	0	0	0	0	0	0	0	0	0
g4654.t1	6.14	6.42	10.96	4.07	6.34	6.68	7.84	5.7	6.77
g4655.t1	33.39	37.68	44.27	49.35	31.84	32.13	38.45	37.77	38.11
g4656.t1	1.66	0.54	0	2.17	2.61	1.19	0.73	1.99	1.36
g4657.t1	0	0	0	0	0	0	0	0	0
g4658.t1	0	0	0	7.18	4.32	0	0	3.83	1.92
g4659.t1	0.78	3.09	2.08	1.57	0.94	1.71	1.98	1.41	1.7
g4660.t1	0	0	0	0	0	0	0	0	0
g4661.t1	5.42	4.37	2.07	0	2.81	0.85	3.95	1.22	2.59
g4662.t1	0	0	0	0	0	0.84	0	0.28	0.14
g4663.t1	0	0	0	0	0	0	0	0	0
g4664.t1	2.93	9.99	6.49	3.68	6.65	2.01	6.47	4.11	5.29
g4665.t1	378.37	407.76	374.86	5.89	7.5	11.67	387	8.35	197.68
g4666.t1	1.67	1.61	0.55	1.09	0	0	1.28	0.36	0.82
g4667.t1	0	0.38	0	8.49	0	3.38	0.13	3.96	2.04
g4668.t1	0	0	0	0	0	0	0	0	0
g4669.t1	0	0	0	0	0	0	0	0	0
g4670.t1	0	0	0	0	0	0	0	0	0
g4671.t1	0	0	0	0	0	0	0	0	0
g4672.t1	0	0	0	0	0	0	0	0	0
g4673.t1	0	0	0	0	0	0	0	0	0
g4674.t1	0	0	0	0	0	0	0	0	0
g4675.t1	395.37	183.89	213.34	245.26	117.74	270.9	264.2	211.3	237.75
g4676.t1	9.56	13.04	11.3	8	5.68	6.84	11.3	6.84	9.07
g4677.t1	12.5	19.97	12.38	8.36	6.29	5.17	14.95	6.61	10.78
g4678.t1	3.58	4.19	6.36	1.89	2.26	1.29	4.71	1.81	3.26
g4679.t1	7.42	6.38	8.7	1.57	4.73	2.58	7.5	2.96	5.23
g4680.t1	2.02	2.2	2.21	2.16	0.92	0.84	2.14	1.31	1.73
g4681.t1	14.79	19.27	20.74	6.64	34.71	10.08	18.27	17.14	17.71
g4682.t1	56.81	55.64	56.73	17.08	177.87	57.06	56.39	84	70.2
g4683.t1	6.35	5.06	5.63	2.96	3.81	2.55	5.68	3.11	4.39
g4684.t1	79.31	101.52	85.81	10.03	41.26	25.64	88.88	25.64	57.26
g4685.t1	17.74	42.46	41.04	18.68	21.43	19.01	33.75	19.71	26.73
g4686.t1	15.56	20.57	16.16	6.38	24.64	19.02	17.43	16.68	17.06
g4687.t1	0	2	0.67	1.35	0.81	1.48	0.89	1.21	1.05
g4688.t1	4.32	3.89	5.29	1.15	1.18	1.53	4.5	1.29	2.89
g4689.t1	54.17	50.42	44.22	35.05	20.24	45.35	49.6	33.55	41.58
g4690.t1	38.77	39.6	38.04	23.24	21.56	11.56	38.8	18.79	28.8
g4691.t1	14.59	9.12	12.87	10.28	5.9	10.79	12.19	8.99	10.59
g4692.t1	31.39	24.72	25.84	32.08	18.35	31.76	27.32	27.4	27.36
g4693.t1	41.9	30.01	26.27	18.38	16.16	17.04	32.73	17.19	24.96
g4694.t1	77.9	74.69	80	62.69	41.12	64.37	77.53	56.06	66.8
g4695.t1	154.03	182.48	204.34	140.62	105.02	91.76	180.28	112.47	146.38
g4696.t1	23.08	17.78	17.03	8.86	7.36	6.02	19.3	7.41	13.36
g4697.t1	102.3	100.77	110.77	34.2	58.38	44.14	104.61	45.57	75.09
g4698.t1	1.91	1.69	0.97	0.49	2.15	0.09	1.52	0.91	1.22
g4699.t1	23.2	0	0	0	0	0	7.73	0	3.87
g4699.t2	0	21.11	23.99	6.12	7.34	6.69	15.03	6.72	10.88
g4700.t1	4.74	7.25	6.14	6.66	2.41	3.81	6.04	4.29	5.17
g4701.t1	1.18	1.57	0	0.4	0.96	0.44	0.92	0.6	0.76
g4702.t1	76.77	108.83	110.15	65.71	76.06	68.3	98.58	70.02	84.3
g4703.t1	5.9	4.72	3.17	0.4	0.48	1.53	4.6	0.8	2.7
g4704.t1	5.57	6.79	3.21	5.51	4.95	5.52	5.19	5.33	5.26
g4705.t1	19.69	21.69	30.25	65.28	38.78	53.54	23.88	52.53	38.21
g4706.t1	74.63	69.81	62.18	11.8	10.8	10.98	68.87	11.19	40.03
g4707.t1	0	0	0	0	0	0	0	0	0
g4708.t1	0	0	0	0	0	0	0	0	0
g4709.t1	0	0	0	0	0	0	0	0	0
g4710.t1	0	0	0	0	0	0	0	0	0
g4711.t1	0	0	0	0.8	0	0	0	0.27	0.13
g4712.t1	0	0	0	0	0.35	0	0	0.12	0.06
g4713.t1	0	0	0	0	0	0	0	0	0
g4714.t1	0	0	0	0	1.53	0	0	0.51	0.26
g4715.t1	0	2.2	1.72	1.39	2.35	2.41	1.31	2.05	1.68
g4716.t1	1.43	3.71	2.35	3.76	2.25	0	2.5	2	2.25
g4717.t1	75.51	122.34	122.22	17.29	20.69	13.39	106.69	17.12	61.91
g4718.t1	2.66	2.93	3.55	2.38	8.54	8.45	3.05	6.46	4.75
g4719.t1	6.37	3.32	2.94	4.21	5.05	4.15	4.21	4.47	4.34
g4720.t1	12.96	5.14	10.88	4.73	17.61	7.77	9.66	10.04	9.85
g4721.t1	420.02	377.23	325.09	112.19	694.46	639.5	374.11	482.05	428.08
g4722.t1	30.52	25.95	26.93	19.99	14.53	16.38	27.8	16.97	22.38
g4723.t1	0	0.44	0	0	0	0	0.15	0	0.07
g4724.t1	0.48	2.56	3.23	0	0.39	0	2.09	0.13	1.11
g4725.t1	30.06	23	28.79	39.24	155.29	88.68	27.28	94.4	60.84
g4726.t1	223	189.1	186.44	220.2	724.42	534.68	199.51	493.1	346.31
g4727.t1	2.28	1.07	1.7	1.24	1.86	1.36	1.68	1.49	1.59
g4728.t1	6.87	7.7	3.97	3.91	4.71	4.27	6.18	4.3	5.24
g4729.t1	0	0	0	0	0	0	0	0	0
g4730.t1	0	0	0	0	0	0	0	0	0
g4731.t1	0	0	0	0	0	0	0	0	0
g4732.t1	0	0	0	0	0	0	0	0	0
g4733.t1	40.48	33.71	30.6	115.25	179.36	167.44	34.93	154.02	94.47
g4734.t1	21.8	24.68	27.46	5.7	7.59	3.81	24.65	5.7	15.17
g4735.t1	0	0	0	0	0	0	0	0	0
g4736.t1	20.76	17.23	17.38	12.48	19.72	14.19	18.46	15.46	16.96
g4737.t1	6.81	14.88	7.9	9.81	8.59	4.54	9.86	7.65	8.76
g4738.t1	14.28	11.58	8.92	3.76	3.94	5.14	11.59	4.28	7.94
g4739.t1	200.2	195.05	206.93	212.03	154.93	154.71	200.73	173.89	187.31
g4740.t1	48.29	37.29	50.76	37.07	136.48	107.44	45.45	93.66	69.56
g4741.t1	11.43	10.86	12.87	8.35	8.65	12.46	11.72	9.82	10.77
g4742.t1	112.66	98.53	103.25	57.53	81.77	57.19	104.81	65.5	85.16
g4743.t1	12.13	30.9	29.33	37.78	26.26	25.03	24.12	29.69	26.91
g4744.t1	16.3	28.44	27.69	4.71	13.92	9.02	24.14	9.22	16.68
g4745.t1	83.29	96.87	98.83	94.09	58.37	80.39	93	77.62	85.31
g4746.t1	14.54	35.95	27.47	16.9	72.28	57.22	25.99	48.8	37.39
g4747.t1	21.66	7.41	7.46	18.15	15.26	10.54	12.18	14.65	13.41
g4748.t1	6.02	6.87	3.54	6.98	8.41	9.53	5.48	8.31	6.89
g4749.t1	44.76	40	41.25	55.92	45.65	51.01	42	50.86	46.43
g4750.t1	168.05	141.58	158.21	39.76	58.06	47.79	155.95	48.54	102.24
g4751.t1	97.08	81.64	92.36	71.44	89.01	89.97	90.36	83.47	86.92
g4752.t1	1.75	5.06	3.42	15.94	23.25	21.82	3.41	20.34	11.87
g4753.t1	0	0	0	0	0	0	0	0	0
g4754.t1	0	0	0	0	0	0	0	0	0
g4755.t1	0	0	0	0	0	0	0	0	0
g4756.t1	0	0	0	0	0	0	0	0	0
g4757.t1	0	0	0	0	0	0	0	0	0
g4758.t1	0	0	0	0	0	0	0	0	0
g4759.t1	0	0	0	0	0	0	0	0	0
g4760.t1	2.27	10.59	15.62	5.24	10.03	0.95	9.49	5.41	7.45
g4761.t1	0	2.38	0	1.66	0	1.54	0.79	1.07	0.93
g4762.t1	0	0	0	0	0	0	0	0	0
g4763.t1	0	0	0	0	0	0	0	0	0
g4764.t1	0	0	0	0	0.29	0	0	0.1	0.05
g4765.t1	16.05	28.43	33.19	31.66	7.53	11.38	25.89	16.86	21.37
g4766.t1	0	4.14	0	0	0	0	1.38	0	0.69
g4767.t1	15.73	20.5	21.12	19.47	19.07	20.08	19.12	19.54	19.33
g4768.t1	0	1.63	0.83	16.49	0	9.93	0.82	8.81	4.81
g4769.t1	2.31	2.91	1.57	8.65	1.55	6.54	2.26	5.58	3.92
g4770.t1	3.47	3.44	0.87	0	0	0	2.59	0	1.3
g4771.t1	67.7	65.15	64.26	2.48	6.69	5.43	65.7	4.87	35.29
g4772.t1	39.61	43.1	47.66	37.06	31.05	42.14	43.46	36.75	40.1
g4773.t1	5.69	5.94	4.42	0	0.76	0.35	5.35	0.37	2.86
g4774.t1	0	0	0	0	0	0	0	0	0
g4775.t1	1.02	0.67	0.34	0	0	0.86	0.68	0.29	0.48
g4776.t1	0	0	0	0.55	0	0	0	0.18	0.09
g4777.t1	46.84	45.95	49.99	18.97	25.44	19.12	47.59	21.18	34.39
g4778.t1	24.57	40.03	44.61	28.38	36.77	40.28	36.4	35.14	35.77
g4779.t1	1.3	0.24	1.17	0.59	0	0	0.9	0.2	0.55
g4780.t1	0	1.01	0.51	0	0.61	0.59	0.51	0.4	0.45
g4781.t1	84.28	98.87	79.02	287.72	84.56	109.9	87.39	160.73	124.06
g4782.t1	0	11.26	2.33	18.38	6.04	7.5	4.53	10.64	7.59
g4783.t1	18.04	8.78	16.38	59.1	5.4	16.72	14.4	27.07	20.74
g4784.t1	6.37	6.94	9.93	7.08	4.43	4.97	7.75	5.49	6.62
g4785.t1	74.53	52.71	65.48	41.54	45.28	41.34	64.24	42.72	53.48
g4786.t1	11.66	27.48	17.76	13.16	24.59	11.43	18.97	16.39	17.68
g4787.t1	6.22	1.77	3.64	0	0	0	3.88	0	1.94
g4788.t1	3.53	10.78	5.59	2.96	1.42	1.29	6.63	1.89	4.26
g4789.t1	176.01	283.08	261.33	140.52	181.2	166.47	240.14	162.73	201.44
g4790.t1	20.33	19.66	14.13	48.63	17.99	40.32	18.04	35.65	26.84
g4791.t1	24.45	17.95	29.03	63.67	81.94	98.96	23.81	81.52	52.67
g4792.t1	19.92	22.42	21.2	26.6	25.15	14.51	21.18	22.09	21.63
g4793.t1	137.62	212.89	197.74	143.6	102.97	130.85	182.75	125.81	154.28
g4794.t1	50.46	45.07	56.21	29.71	21	23.75	50.58	24.82	37.7
g4795.t1	22.24	12.34	17.22	18.18	4.11	0	17.27	7.43	12.35
g4796.t1	16.25	4.7	1.61	3.18	9.59	1.74	7.52	4.84	6.18
g4797.t1	0.51	1.19	1.03	0.69	0.41	0.56	0.91	0.55	0.73
g4798.t1	2.73	3.91	4.85	4.27	5.84	3	3.83	4.37	4.1
g4799.t1	43.59	57.86	63.57	81.74	71.46	69.26	55.01	74.15	64.58
g4800.t1	8.83	13.3	12.24	9	3.59	5.28	11.46	5.96	8.71
g4801.t1	7.39	4.95	4.52	0.94	1.31	0.51	5.62	0.92	3.27
g4802.t1	14.39	15.04	8.96	90.17	13	59.4	12.8	54.19	33.49
g4803.t1	3.05	3.94	1.5	0	0.6	1.09	2.83	0.56	1.7
g4804.t1	150.12	179.91	159.37	62.26	47.86	50.85	163.13	53.66	108.4
g4805.t1	63.67	52.64	54.1	50.1	52.02	42.55	56.8	48.22	52.51
g4806.t1	25.9	30.08	30.5	27.47	36.05	20.22	28.83	27.91	28.37
g4807.t1	30.44	23.74	29.81	14.82	37.34	24.64	28	25.6	26.8
g4808.t1	37.48	41.86	43.08	23.39	21.7	27.91	40.81	24.33	32.57
g4809.t1	41.54	34.95	36.59	36.05	34.19	43.25	37.69	37.83	37.76
g4810.t1	19.53	17.48	18.29	31.92	17.47	17.05	18.43	22.15	20.29
g4811.t1	4.2	0	0	0	1.22	0	1.4	0.41	0.9
g4811.t2	0	4.34	5.18	4.81	0	1.1	3.17	1.97	2.57
g4812.t1	17.61	14.69	15.09	6.43	4.37	5.11	15.8	5.3	10.55
g4813.t1	10.75	10.32	10.2	17.1	12.02	7.94	10.42	12.35	11.39
g4814.t1	5.64	5.54	5.23	0.75	0	0.41	5.47	0.39	2.93
g4815.t1	78.41	67.4	58.88	52.04	55.4	55.65	68.23	54.36	61.3
g4816.t1	40.23	36.51	39.71	43.02	53.24	36.64	38.82	44.3	41.56
g4817.t1	158.25	65.84	84.05	73.92	121.98	89.99	102.71	95.3	99.01
g4818.t1	3.08	1.2	1.9	0.7	0.62	0.57	2.06	0.63	1.35
g4819.t1	19.7	18	20.28	22.77	12.21	14.78	19.33	16.59	17.96
g4820.t1	53.72	46.6	46.26	12.41	20.61	19.84	48.86	17.62	33.24
g4821.t1	14.17	0.33	14.46	45.24	4.45	12.92	9.65	20.87	15.26
g4822.t1	3.89	1.86	1.89	1.26	0	0	2.55	0.42	1.48
g4823.t1	321.05	247.92	283.23	388.28	362.13	342.72	284.07	364.38	324.22
g4824.t1	7.91	1.19	1.22	0	0	0	3.44	0	1.72
g4825.t1	1.21	0.39	1.6	0	1.44	0.44	1.07	0.63	0.85
g4826.t1	3.06	13.22	7.71	36.33	1.15	2.09	8	13.19	10.59
g4827.t1	0	3.69	1.88	0	0	2.05	1.86	0.68	1.27
g4828.t1	125.84	134.28	149.64	94.71	100.05	85	136.59	93.25	114.92
g4829.t1	7.31	6.54	3.57	0	0.61	0	5.81	0.2	3.01
g4829.t2	3.54	0	0	0	0	0	1.18	0	0.59
g4830.t1	173.57	157.61	161.23	12.98	24.57	31.14	164.14	22.9	93.52
g4831.t1	5.21	7.26	5.66	19.24	36.02	30.97	6.04	28.74	17.39
g4832.t1	4.65	7.99	6.54	3.86	9.71	8.44	6.39	7.34	6.87
g4833.t1	10.32	7.51	10.64	18.28	28.76	31.25	9.49	26.1	17.79
g4834.t1	77.36	54.43	60.4	17.63	17	12.58	64.06	15.74	39.9
g4835.t1	183.25	166.44	179.56	204.49	139.32	157.13	176.42	166.98	171.7
g4836.t1	111.69	118.13	141.78	450.11	272.73	216.26	123.87	313.03	218.45
g4837.t1	13.95	13.99	15.9	12.38	9.36	5.77	14.61	9.17	11.89
g4838.t1	233.95	282.37	224.8	211.94	224.78	117.88	247.04	184.87	215.95
g4839.t1	159.28	233.14	263.49	795.12	224.18	411.07	218.64	476.79	347.71
g4840.t1	1075.02	1389.28	1340	786.53	1746.04	979.69	1268.1	1170.75	1219.43
g4841.t1	61.21	54.95	48.37	29.87	49.79	23.79	54.84	34.48	44.66
g4842.t1	83.61	73.14	68.9	71.5	160.96	112.79	75.22	115.08	95.15
g4843.t1	16.61	14.75	11.89	6.34	3.79	2.12	14.42	4.08	9.25
g4844.t1	32.4	52.38	50.05	28.31	21.85	33.76	44.94	27.97	36.46
g4845.t1	180.01	205.89	201.41	103.38	137.34	142.29	195.77	127.67	161.72
g4846.t1	127.23	74.26	75.29	81.62	96.32	82.69	92.26	86.88	89.57
g4847.t1	19.98	25.44	20.91	34.06	11.83	32.22	22.11	26.04	24.07
g4848.t1	43.49	33.01	31.78	93.34	26.37	84.56	36.09	68.09	52.09
g4849.t1	76.46	70.78	63.98	80.08	61.77	66.29	70.41	69.38	69.89
g4850.t1	0	0	0	0	0	0	0	0	0
g4851.t1	0	0	0	0	0	0	0	0	0
g4852.t1	0	0	0	0	0	0	0	0	0
g4853.t1	0	0	0	0	0	0	0	0	0
g4854.t1	0	0	0	0	0	0	0	0	0
g4855.t1	0	0	0	0	0	0	0	0	0
g4856.t1	0	0	0	0	0	0	0	0	0
g4857.t1	0	0	0	0	0	0	0	0	0
g4858.t1	128.57	144.43	122.16	99.87	70.63	78.27	131.72	82.92	107.32
g4859.t1	0	0	0	0	1.03	0.47	0	0.5	0.25
g4860.t1	12.96	17	18.86	1.61	1.61	0.59	16.27	1.27	8.77
g4861.t1	0	3.51	3.84	0.26	1.27	0.14	2.45	0.56	1.5
g4862.t1	28.01	14.34	22.86	7.1	4.14	4.95	21.74	5.4	13.57
g4863.t1	93.58	62.97	68.79	47.9	72.82	44.66	75.11	55.13	65.12
g4864.t1	44.6	48.21	55.52	21.07	26.78	26.28	49.44	24.71	37.08
g4865.t1	53.05	49.77	56.31	55.08	53.73	58.55	53.04	55.79	54.42
g4866.t1	66.33	58.83	77.31	289.54	177.51	231.65	67.49	232.9	150.2
g4867.t1	228.48	187.03	190.05	31.57	70.62	35.17	201.85	45.79	123.82
g4868.t1	137.62	138.95	152.57	35.62	66.57	37.61	143.05	46.6	94.82
g4869.t1	28.13	16.46	22.32	31.95	24.23	19.02	22.3	25.07	23.69
g4870.t1	33.03	22.88	25.84	13.93	9.17	8.37	27.25	10.49	18.87
g4871.t1	23.76	16.64	20.94	64.06	28.89	63.67	20.45	52.21	36.33
g4872.t1	23.98	8.31	7.63	37.04	100.35	70.08	13.31	69.16	41.23
g4873.t1	58.07	55.21	60.56	59.07	67.34	55.29	57.95	60.57	59.26
g4874.t1	2.07	2.61	3.88	9.34	7.55	7.31	2.85	8.07	5.46
g4875.t1	0	0	0	0	0	0	0	0	0
g4875.t2	0	0	1.63	0	0	2.57	0.54	0.86	0.7
g4876.t1	0	0	0	0	0	0	0	0	0
g4877.t1	0	0	0	0	0	0	0	0	0
g4878.t1	0	0	0	0	0	0	0	0	0
g4879.t1	3.35	5.69	4.19	0	6.26	0	4.41	2.09	3.25
g4880.t1	0	0	0	0	1.18	10.67	0	3.95	1.98
g4881.t1	1.2	0.27	0.81	2.85	1.95	2.31	0.76	2.37	1.57
g4882.t1	0	0	0	0	0	0	0	0	0
g4883.t1	131.5	224.92	184.29	40.37	15.02	9.07	180.24	21.49	100.86
g4884.t1	6.41	6.31	2.84	7.83	7.67	3.5	5.19	6.33	5.76
g4885.t1	0	0	0	2.01	0	1.04	0	1.02	0.51
g4886.t1	23.75	29.69	28.62	19.84	14.1	16.36	27.35	16.77	22.06
g4887.t1	11.91	15.28	12.89	11.8	6.85	7.74	13.36	8.8	11.08
g4888.t1	1.97	0.44	0.22	6.66	1.86	5.58	0.88	4.7	2.79
g4889.t1	43.82	35.98	30.13	41.79	22.79	33.08	36.64	32.55	34.6
g4890.t1	2.91	0.9	0.92	0	2.2	1.02	1.58	1.07	1.33
g4891.t1	21.07	36.03	25.87	0	0	1.01	27.66	0.34	14
g4892.t1	124.08	66.08	60.53	97.21	55.77	70.35	83.56	74.44	79
g4893.t1	73.75	135.41	113.97	61.37	137.38	71.91	107.71	90.22	98.97
g4894.t1	39.76	17.1	25.69	35.78	27.07	35.16	27.52	32.67	30.09
g4895.t1	2.22	3.28	1.54	5.9	4.83	3.53	2.35	4.75	3.55
g4896.t1	0	0	0	0	0	0	0	0	0
g4897.t1	0	0	0	0	0	0	0	0	0
g4898.t1	2.58	2.1	2.13	2.56	2.04	2.37	2.27	2.32	2.3
g4899.t1	0	2.29	0	4.67	0	0	0.76	1.56	1.16
g4900.t1	0	0	1.17	0	0	1.27	0.39	0.42	0.41
g4901.t1	0	0	0	0.52	0.62	0.28	0	0.47	0.24
g4902.t1	261.56	183.48	156.59	340.83	211.59	282.12	200.54	278.18	239.36
g4903.t1	9.71	13.58	14.09	6.89	5.44	5.42	12.46	5.92	9.19
g4904.t1	217.67	224.6	234.11	38.01	70.96	59.46	225.46	56.14	140.8
g4905.t1	5.56	3.48	1.44	7.25	7.31	6.01	3.49	6.86	5.18
g4906.t1	39.76	49.93	45.17	22.11	26.54	24.65	44.95	24.43	34.69
g4907.t1	285.58	223.85	289.43	408.28	533.7	563.68	266.29	501.89	384.09
g4908.t1	6.48	1.07	2.98	10.88	20.19	11.3	3.51	14.12	8.82
g4909.t1	26.47	25.03	26.01	20.45	11.83	16.58	25.84	16.29	21.06
g4910.t1	10.66	5.75	6.45	7.12	14.35	4.6	7.62	8.69	8.16
g4911.t1	7.49	0	1.67	6.88	2.77	3.77	3.05	4.47	3.76
g4912.t1	19.4	24.03	22.61	76.08	18.45	45.36	22.01	46.63	34.32
g4913.t1	0	0.8	0.81	2.43	2.91	2.21	0.54	2.52	1.53
g4914.t1	0	1.16	1.17	0	0	0	0.78	0	0.39
g4915.t1	0	2.7	8.4	0	6.63	0	3.7	2.21	2.96
g4916.t1	202.2	202.07	182.74	70.44	200.2	177.38	195.67	149.34	172.51
g4917.t1	14.59	16.68	14.07	13.7	4.83	4.41	15.11	7.65	11.38
g4918.t1	26.38	25.87	33.3	19.08	13.34	9.56	28.52	13.99	21.26
g4919.t1	208.95	163.34	180.57	158.99	51.14	80.17	184.29	96.77	140.53
g4920.t1	28.81	9.26	12.1	3.32	58.57	11.78	16.72	24.56	20.64
g4921.t1	4.88	8.37	8.87	14.55	5.82	3.54	7.37	7.97	7.67
g4922.t1	0	0	0	3.3	0	0.9	0	1.4	0.7
g4923.t1	24.49	17.56	13.51	5.42	0.46	2.54	18.52	2.81	10.66
g4924.t1	722.22	660.51	767.63	374.52	620.39	408.96	716.79	467.96	592.37
g4925.t1	188.42	180.02	193.65	121.42	141.24	134.25	187.36	132.3	159.83
g4926.t1	38.72	47.69	53.36	4.01	2.4	2.19	46.59	2.87	24.73
g4927.t1	0	0	0.89	0	0	1.94	0.3	0.65	0.47
g4928.t1	26.91	4.91	21.82	0	13.46	2.72	17.88	5.39	11.64
g4929.t1	0	0.81	0.83	0	0.99	0	0.55	0.33	0.44
g4930.t1	156.59	139.48	129.76	100.05	67.64	74.63	141.94	80.77	111.36
g4931.t1	9.58	6.62	9.3	17.52	71.33	32.88	8.5	40.58	24.54
g4932.t1	20.88	17.94	16.89	23.98	24.24	16.01	18.57	21.41	19.99
g4933.t1	119.73	113.92	113.99	53.38	46.94	45.67	115.88	48.66	82.27
g4934.t1	10.2	13.31	16.36	22.1	16.46	17.45	13.29	18.67	15.98
g4935.t1	3.75	5.97	4.01	9.59	12.68	12.41	4.58	11.56	8.07
g4936.t1	76.4	66.55	67.06	59.95	62	53.57	70	58.51	64.26
g4937.t1	118.35	110.26	102.44	72.11	46.87	62.13	110.35	60.37	85.36
g4938.t1	60.57	46.21	50.17	47.7	27.07	38.68	52.32	37.82	45.07
g4939.t1	1.51	1	0.76	0.51	0.61	0.28	1.09	0.47	0.78
g4940.t1	0	0	0	0	0.48	0	0	0.16	0.08
g4941.t1	126.69	114.97	118.52	90.15	77.23	97.02	120.06	88.13	104.1
g4942.t1	53.53	40.31	53.96	21.04	27.52	25.75	49.27	24.77	37.02
g4943.t1	0	0	0	0	0	0	0	0	0
g4944.t1	0	0	0	0	0	0	0	0	0
g4945.t1	0	0	0	1.83	0	0	0	0.61	0.31
g4946.t1	13.29	14.66	18.27	10.67	20.45	15.76	15.41	15.63	15.52
g4947.t1	0	6.77	0.99	7.84	0	0	2.59	2.61	2.6
g4948.t1	17.65	20.39	20.69	34.44	19.31	23.25	19.58	25.67	22.62
g4949.t1	64.03	61.49	64.38	1.42	1.42	0.52	63.3	1.12	32.21
g4950.t1	12.85	12.11	11.56	23.61	15.08	13.43	12.17	17.37	14.77
g4951.t1	28.28	22.17	21.68	27.27	18.49	19.13	24.04	21.63	22.84
g4952.t1	5.99	8.23	5.55	10.33	4.76	6.09	6.59	7.06	6.83
g4953.t1	3.71	2.47	2.08	9.61	7.75	5.71	2.75	7.69	5.22
g4954.t1	34.74	36.74	37.74	51.79	41.8	51.31	36.41	48.3	42.35
g4955.t1	7.05	4.58	6.49	50.13	4.46	15.75	6.04	23.45	14.74
g4956.t1	6.43	16.6	8.94	11.57	7.57	5.18	10.66	8.11	9.38
g4957.t1	17.26	9.32	14.46	4.76	8.56	7.76	13.68	7.03	10.35
g4958.t1	7.24	6.97	5.3	7.06	0.71	2.58	6.5	3.45	4.98
g4959.t1	4.82	8.94	6.13	11.97	5.43	11.5	6.63	9.63	8.13
g4960.t1	104.63	104.06	89.07	124.77	98.53	104.84	99.25	109.38	104.32
g4961.t1	2.29	1.12	0.38	13.67	5.46	9.55	1.26	9.56	5.41
g4962.t1	28.41	34.27	29	4.96	6.72	5.31	30.56	5.66	18.11
g4963.t1	81.01	71.49	65.53	107.86	68.25	102.29	72.68	92.8	82.74
g4964.t1	0	0	0	0	0	0	0	0	0
g4965.t1	0	0	0	0	0	0	0	0	0
g4966.t1	0	0	0	0	0	0	0	0	0
g4967.t1	34.03	0	0	0	0	0	11.34	0	5.67
g4968.t1	45.3	42.42	45.96	42.74	50.73	50.6	44.56	48.02	46.29
g4969.t1	26.84	35.84	35.8	84.12	48.14	90.13	32.83	74.13	53.48
g4970.t1	56.63	79.28	102.13	120.96	99.34	145.54	79.35	121.95	100.65
g4971.t1	41.14	34.06	37.27	123.89	40.84	103.42	37.49	89.38	63.44
g4972.t1	21.89	19.33	15.37	2.31	15.46	3.53	18.86	7.1	12.98
g4973.t1	19.12	27.48	18.61	19.8	19.34	24.39	21.74	21.18	21.46
g4974.t1	211.84	210.21	229.65	158.73	182.23	185.14	217.23	175.37	196.3
g4975.t1	34.31	32.53	25.83	49.15	30.25	22.83	30.89	34.08	32.48
g4976.t1	26.46	19.97	18.17	17.33	20.72	12.33	21.53	16.79	19.16
g4977.t1	24.13	41.01	37.27	11.88	7.12	10.32	34.14	9.77	21.96
g4978.t1	30.49	33.42	33.86	18.13	21.19	18.28	32.59	19.2	25.9
g4979.t1	30.43	24.89	21.3	20.97	20.48	32.28	25.54	24.58	25.06
g4980.t1	5.93	6.6	5.5	4.72	5.19	3.01	6.01	4.31	5.16
g4981.t1	78.48	113.32	108.39	59.41	97.45	79.11	100.06	78.66	89.36
g4982.t1	15.79	19.59	21.31	12.74	8.99	11.07	18.9	10.93	14.92
g4983.t1	45.27	43.04	37.12	55.27	34.08	30.22	41.81	39.86	40.83
g4984.t1	284.91	340.65	313.58	180.98	180.21	163.88	313.05	175.02	244.04
g4985.t1	37.54	35.41	37.55	24.87	23.7	23.41	36.83	23.99	30.41
g4986.t1	113.1	142.74	110.41	48.19	33.87	51.69	122.08	44.58	83.33
g4987.t1	44.42	39.43	33.42	71.83	51.75	63.85	39.09	62.48	50.78
g4988.t1	24.66	19.52	20.09	16.26	14.22	11.85	21.42	14.11	17.77
g4989.t1	41.04	54.25	48.01	6.34	10.19	2.31	47.77	6.28	27.02
g4990.t1	23.61	31.96	26.22	53.29	23.14	38.87	27.26	38.43	32.85
g4991.t1	63.19	69.1	60.6	176.28	57.11	98.29	64.3	110.56	87.43
g4992.t1	0	36.27	13.74	3.54	0	3.88	16.67	2.47	9.57
g4993.t1	3.01	3.89	2.96	0	2.37	1.08	3.29	1.15	2.22
g4994.t1	0	2.49	6.78	0	0	0	3.09	0	1.55
g4995.t1	0	0	0	0	0	0	0	0	0
g4996.t1	0	0	0	0	0	0	0	0	0
g4997.t1	0	0	0	0	0	0	0	0	0
g4998.t1	0	0	0	0	0	0	0	0	0
g4999.t1	0	0	0	0	0	0	0	0	0
g5000.t1	0	0	0	0	0	0	0	0	0
g5001.t1	0	0	0	0	0	0	0	0	0
g5002.t1	0	0	0	0	0	0	0	0	0
g5003.t1	7.29	3.94	4.93	19.02	13.31	22.21	5.39	18.18	11.78
g5004.t1	0	0	0	0	0	0	0	0	0
g5005.t1	0	0	0	0	0	0	0	0	0
g5006.t1	0	0	0	0	0	0	0	0	0
g5007.t1	0	0	0	0	0	0	0	0	0
g5008.t1	9.45	3.2	8.32	29.51	27.11	24.04	6.99	26.89	16.94
g5009.t1	0	0	0	0	0	0	0	0	0
g5010.t1	0	11.66	8.37	0	0.84	3.34	6.68	1.39	4.04
g5011.t1	0	4.36	3.93	0	1.33	0	2.76	0.44	1.6
g5012.t1	4.59	4.2	5.51	18.78	18.46	20.33	4.77	19.19	11.98
g5013.t1	19.9	21.4	17.95	14.79	18.94	5.94	19.75	13.22	16.49
g5014.t1	13.05	10.76	9	12.37	8.06	8.22	10.94	9.55	10.24
g5015.t1	7.44	9.18	5.89	1.79	4.8	3.5	7.5	3.36	5.43
g5016.t1	2.33	1.74	3.6	0	0	0	2.56	0	1.28
g5017.t1	75.63	63.69	68.24	34.5	51.23	29.98	69.19	38.57	53.88
g5018.t1	3.54	8.03	6.2	1.48	1.42	1.62	5.92	1.51	3.72
g5019.t1	10.49	11.07	13.37	16.6	8.5	19.55	11.64	14.88	13.26
g5020.t1	45.25	43.06	38.44	20.14	10.25	17.89	42.25	16.09	29.17
g5021.t1	50.73	45.34	35.96	49.38	42.52	36.45	44.01	42.78	43.4
g5022.t1	6.87	9.62	3.97	0	0	2.13	6.82	0.71	3.77
g5023.t1	0	7.99	6.83	5.4	0	1.48	4.94	2.29	3.62
g5024.t1	58.92	55.49	68.4	40.66	39.59	36.53	60.94	38.93	49.93
g5025.t1	0	0	0	0	0	0	0	0	0
g5026.t1	21.02	20.87	22.14	5.88	6.41	5.09	21.34	5.79	13.57
g5027.t1	0	1.82	0	0	0	0	0.61	0	0.3
g5028.t1	10.09	4.91	4.41	33.05	12.51	16.12	6.47	20.56	13.52
g5029.t1	5.88	0.73	1.5	0	3.75	3.62	2.7	2.46	2.58
g5030.t1	1.87	1.72	0.87	0.5	1.21	0.55	1.49	0.75	1.12
g5031.t1	0	0	0	0	0	0.98	0	0.33	0.16
g5032.t1	9.76	13.49	10.2	0	0	0.8	11.15	0.27	5.71
g5033.t1	1.69	4.92	7.69	3.52	1.74	0.88	4.77	2.05	3.41
g5034.t1	0	1.56	0	0	0	0	0.52	0	0.26
g5035.t1	0	0	1.45	2.9	0	0	0.48	0.97	0.73
g5036.t1	0	0	0	0	0	0	0	0	0
g5037.t1	0	0	0	0	0	0	0	0	0
g5038.t1	68.98	80.63	83.56	92.88	77.55	66.45	77.72	78.96	78.34
g5039.t1	35.75	32.22	37.4	14.48	21.81	15.03	35.12	17.11	26.12
g5040.t1	27.27	29.36	24.79	23.3	16.3	21.37	27.14	20.32	23.73
g5041.t1	7.33	6.34	5.12	2.39	5.17	2.21	6.26	3.26	4.76
g5042.t1	36.45	31.67	23.94	41.2	24.15	45.62	30.69	36.99	33.84
g5043.t1	45.91	36.3	38.81	56.18	43.53	42.04	40.34	47.25	43.8
g5044.t1	79.16	76.24	75.66	74.27	95.66	86.8	77.02	85.58	81.3
g5045.t1	24.48	23.35	17.03	13.25	13.63	5.18	21.62	10.69	16.15
g5046.t1	411.35	381.19	459.54	187.25	178.05	147.09	417.36	170.8	294.08
g5047.t1	12.97	12.6	10.83	1.95	5.84	2.23	12.13	3.34	7.74
g5048.t1	54.42	34.8	45.81	51.17	43.52	44.38	45.01	46.36	45.68
g5049.t1	2.79	2.6	2.66	3.52	0	0	2.68	1.17	1.93
g5050.t1	120.67	139.81	134.64	99.86	63.81	65.53	131.71	76.4	104.05
g5051.t1	51.55	39.77	44.33	25.96	42.7	31.7	45.22	33.45	39.34
g5052.t1	77.63	84	81.67	90.32	91.7	71.81	81.1	84.61	82.86
g5053.t1	44.7	60.06	60.04	35.01	39.47	36.08	54.93	36.85	45.89
g5054.t1	47.51	43.43	42.1	38.82	17.04	23.83	44.35	26.56	35.46
g5055.t1	109.13	88.48	83.48	140.92	76	126.27	93.7	114.4	104.05
g5056.t1	28.86	21.71	23.55	13.9	10.82	8.6	24.71	11.11	17.91
g5057.t1	108.55	85.35	105.28	1.32	1.59	0.72	99.73	1.21	50.47
g5058.t1	45.45	39.32	41.75	51.18	37.86	46.92	42.17	45.32	43.75
g5059.t1	59.39	58.58	62.61	76.49	78.97	70.58	60.19	75.35	67.77
g5060.t1	37.31	48.5	29.56	5.46	0.55	0	38.46	2	20.23
g5061.t1	53.47	78.76	65.03	16.98	31.91	27.85	65.75	25.58	45.67
g5062.t1	71.56	58.12	65.39	29.95	70.11	32.78	65.02	44.28	54.65
g5063.t1	27.36	21.08	23.06	20.33	11.34	7.28	23.83	12.98	18.41
g5064.t1	28.79	33.33	26.95	10.44	8.03	8.15	29.69	8.87	19.28
g5065.t1	62.43	49.25	46.92	60.91	28.76	42.62	52.87	44.1	48.48
g5066.t1	811.44	755.04	634.61	923.91	838.82	1227.97	733.7	996.9	865.3
g5067.t1	345.91	368.43	402.51	290.04	373.64	305.43	372.28	323.04	347.66
g5068.t1	0	0	0	0	0	0	0	0	0
g5069.t1	564.57	607.11	554.98	10.9	36.99	33.2	575.55	27.03	301.29
g5070.t1	0	0	0	0	0	0	0	0	0
g5071.t1	0	0	0	0	0	0	0	0	0
g5072.t1	0	0	0.07	0.15	0.09	0	0.02	0.08	0.05
g5073.t1	1426.15	759.77	1165.36	299.03	185.86	78.77	1117.09	187.89	652.49
g5074.t1	467.29	223.39	407.83	22.37	248.79	69.35	366.17	113.5	239.84
g5075.t1	734.66	827.88	774.26	213.38	96.68	91.15	778.93	133.74	456.34
g5076.t1	1.52	0.49	0.99	0	2.39	0	1	0.8	0.9
g5077.t1	4.1	4	3.15	1.8	10.8	2.46	3.75	5.02	4.39
g5078.t1	0	0	0	0	0	0	0	0	0
g5079.t1	556.22	337.87	446.43	281.13	608.67	558.84	446.84	482.88	464.86
g5080.t1	3.91	0	0.43	26.69	6.71	19.78	1.45	17.73	9.59
g5081.t1	3.97	6.53	6.6	12.58	0.79	2.9	5.7	5.42	5.56
g5082.t1	0	0	0	0	0	0	0	0	0
g5083.t1	0	0	0	0	0.97	1.18	0	0.72	0.36
g5084.t1	21.27	10.49	10.03	16.26	12.78	15.75	13.93	14.93	14.43
g5085.t1	0	0.47	0	20.12	2.3	3.67	0.16	8.7	4.43
g5086.t1	0	0	0	0	0	0	0	0	0
g5087.t1	7.49	9.22	6.44	7.03	6.21	7.13	7.72	6.79	7.25
g5088.t1	0	0	0	2.61	0	0	0	0.87	0.44
g5089.t1	5.83	5.06	4.31	7.5	9.21	5.39	5.07	7.37	6.22
g5090.t1	7.32	9.59	13.26	17.93	11.18	18.35	10.06	15.82	12.94
g5091.t1	938.3	690.29	555.71	533.83	864.05	1474.58	728.1	957.49	842.79
g5092.t1	61.17	40.73	33.67	0	75.92	69.15	45.19	48.36	46.77
g5092.t2	0	0	6.96	37.41	25.67	8.84	2.32	23.97	13.15
g5093.t1	437.09	378.57	265.92	163.66	68.67	255.82	360.53	162.72	261.62
g5094.t1	206.54	149.55	131.47	38.32	91.22	103.95	162.52	77.83	120.18
g5095.t1	5.82	1.8	2.76	3.65	1.1	3	3.46	2.58	3.02
g5096.t1	119.43	94.64	112.26	78.67	166.97	85.53	108.78	110.39	109.58
g5097.t1	37.85	1.32	2.11	0	1.39	0	13.76	0.46	7.11
g5098.t1	4.28	0	0	20.69	6.23	26.88	1.43	17.93	9.68
g5099.t1	11.24	12.31	15.24	9.25	21.08	6.58	12.93	12.3	12.62
g5100.t1	28.64	3.26	4.15	28.03	14.89	28	12.02	23.64	17.83
g5101.t1	2.62	2.46	3.34	6.64	8.99	2.73	2.81	6.12	4.46
g5102.t1	6.02	9.29	4.74	0	2.27	1.03	6.68	1.1	3.89
g5103.t1	0.66	0	0.22	0	0.27	0	0.29	0.09	0.19
g5104.t1	0	0	0	0	0	0	0	0	0
g5105.t1	15.39	18.03	17.86	24.86	12.27	21.6	17.09	19.58	18.34
g5106.t1	0	0	0	0	0	0	0	0	0
g5107.t1	14.17	27.87	21.2	0.3	2.2	1.98	21.08	1.49	11.29
g5108.t1	0	0	0	0	0	0	0	0	0
g5109.t1	38.99	40.41	41.57	19.03	22.45	14.32	40.32	18.6	29.46
g5110.t1	26.42	25.35	25.77	11.91	13.99	8.83	25.85	11.58	18.71
g5111.t1	269.69	205.4	201.38	201.8	138.04	118.75	225.49	152.86	189.18
g5112.t1	13.11	18.54	16.83	15.32	13.45	12.11	16.16	13.63	14.89
g5113.t1	65.76	61.86	61.79	81.04	55.11	56.26	63.14	64.14	63.64
g5114.t1	32.77	47.04	45.65	23.77	10.9	14.29	41.82	16.32	29.07
g5115.t1	271.94	145.91	155.05	66.03	81.2	72.26	190.97	73.16	132.07
g5116.t1	0	16.9	7.48	15.13	13.54	15.66	8.13	14.78	11.45
g5116.t2	73.58	74.06	82.61	72.14	74.83	76.85	76.75	74.61	75.68
g5117.t1	50.08	55.19	58.84	31.79	26.63	36.62	54.7	31.68	43.19
g5118.t1	153.54	156.01	150.21	36.73	16.17	17.13	153.25	23.34	88.3
g5119.t1	15.35	20.87	20.82	16	8.17	10.29	19.01	11.49	15.25
g5120.t1	65.6	43.84	38.37	36.24	20.28	19.81	49.27	25.44	37.36
g5121.t1	494.48	506.94	583.27	443.41	529.55	411.82	528.23	461.59	494.91
g5122.t1	74.88	76.07	88.81	105.48	171.28	88.83	79.92	121.86	100.89
g5123.t1	83.46	71.78	61.16	70.84	102.85	85.13	72.13	86.27	79.2
g5123.t2	0	0	22.31	15.07	0	7.65	7.44	7.57	7.51
g5124.t1	86.32	69.62	63.37	45.49	31.5	41.18	73.1	39.39	56.25
g5125.t1	21.39	24.49	48.6	22.18	8.93	20.33	31.49	17.15	24.32
g5125.t2	26.71	43.81	15.73	12.27	20.3	13.64	28.75	15.4	22.08
g5126.t1	38.02	44.86	40.53	34.44	25.88	23.43	41.14	27.92	34.53
g5127.t1	119.48	107.57	119.85	57.72	74.31	77.95	115.63	69.99	92.81
g5128.t1	13.34	9.4	8.01	5.36	3.92	3.26	10.25	4.18	7.22
g5129.t1	45.79	60.52	62.12	82.1	89.66	64.3	56.14	78.69	67.42
g5130.t1	566.04	423.47	432.95	376.3	278.37	293.4	474.15	316.02	395.09
g5131.t1	26.15	26.35	24.65	30.63	24.64	18.3	25.72	24.52	25.12
g5132.t1	196.47	158.34	148.85	308.96	168.01	287.04	167.89	254.67	211.28
g5133.t1	51.75	52.61	50.35	38.5	18.82	28.9	51.57	28.74	40.16
g5134.t1	21.92	23.34	30.79	21.29	31.81	32.95	25.35	28.68	27.02
g5135.t1	120.52	81.88	88.57	96.29	69.32	75.83	96.99	80.48	88.74
g5136.t1	45.23	45.48	45.65	9.11	16.73	13.19	45.45	13.01	29.23
g5137.t1	46.92	53.09	29.91	0	0	8.94	43.31	2.98	23.14
g5138.t1	22.94	37.95	37.36	31	50.33	54.04	32.75	45.12	38.94
g5139.t1	172.03	148.24	154.31	181.93	137.23	173.91	158.19	164.36	161.28
g5140.t1	79.51	71.02	68.92	46.03	43.42	37.75	73.15	42.4	57.78
g5141.t1	89.23	87.36	61.57	39.71	31.7	38.38	79.39	36.6	57.99
g5142.t1	45.19	50.25	50.98	38.47	28.54	34.07	48.81	33.69	41.25
g5143.t1	46.43	30.18	30.74	26.72	19.99	26.17	35.78	24.29	30.04
g5144.t1	89.58	75.12	97.55	86.33	63.48	62.63	87.42	70.81	79.12
g5145.t1	65.92	53.96	53.29	81.04	73.88	65.47	57.72	73.46	65.59
g5146.t1	151.43	136.74	155.04	214.6	209.88	186.7	147.74	203.73	175.73
g5147.t1	306.85	397.42	395.29	246.9	262.31	235.52	366.52	248.24	307.38
g5148.t1	22.15	15.72	22.75	21.8	17.51	9.59	20.21	16.3	18.25
g5149.t1	74.41	57.79	57.19	48.44	16.34	36.3	63.13	33.69	48.41
g5150.t1	38.23	66.43	64.22	10.8	5.23	10.97	56.29	9	32.65
g5151.t1	399.25	236.78	323.2	228	286.03	253.17	319.74	255.73	287.74
g5152.t1	163.76	222.03	218.96	4.04	67.96	15.4	201.58	29.13	115.36
g5153.t1	75.23	116.15	110.99	79.05	78.23	46.39	100.79	67.89	84.34
g5154.t1	61.31	48.59	37.6	43.89	43.19	18.57	49.17	35.22	42.19
g5155.t1	25.54	19.83	17.61	16.63	24.09	16.72	20.99	19.15	20.07
g5156.t1	0	0	0.61	0	3.64	1.94	0.2	1.86	1.03
g5157.t1	0	0	0	0	0	0	0	0	0
g5158.t1	1.62	0.75	0.92	1.56	2.31	0.75	1.1	1.54	1.32
g5159.t1	0	3.13	2.59	0	0	0	1.91	0	0.95
g5160.t1	1.89	5.43	7.31	0.58	0	0.6	4.88	0.39	2.64
g5161.t1	9.35	11.68	10.56	0	2.51	0	10.53	0.84	5.68
g5161.t2	0	0	0	0	0	2.45	0	0.82	0.41
g5162.t1	0	6.78	0	0	4.15	0	2.26	1.38	1.82
g5163.t1	0	0	0	0	0	0	0	0	0
g5164.t1	0	0	0	0	0	0	0	0	0
g5165.t1	0	0	0	0	0	0	0	0	0
g5166.t1	0	75.16	33	106.51	43.75	4.4	36.05	51.55	43.8
g5167.t1	627.19	518.71	725.03	652.16	793.96	1067.74	623.64	837.95	730.8
g5168.t1	1.69	3.36	3.68	5.69	1.02	1.55	2.91	2.75	2.83
g5169.t1	85.44	63.44	67.53	84.75	21.84	32.99	72.14	46.53	59.33
g5170.t1	85.73	110.07	115.85	1.52	1.37	0	103.88	0.96	52.42
g5171.t1	33.01	20.71	23.05	8.4	40.79	23.89	25.59	24.36	24.98
g5172.t1	41.77	44.25	39.53	52.29	49.49	87.97	41.85	63.25	52.55
g5173.t1	18.45	19.33	19.62	25.62	15.8	20.99	19.13	20.8	19.97
g5174.t1	18.46	12.77	12.05	28.16	29	26.79	14.43	27.98	21.21
g5175.t1	23.11	23.51	25.86	29.06	26.73	29.87	24.16	28.55	26.36
g5176.t1	13.77	13.18	13.55	17.72	16.33	18.84	13.5	17.63	15.57
g5177.t1	370.03	400.71	409.71	842.29	1156.34	1052.76	393.48	1017.13	705.31
g5178.t1	21.45	22.12	23.15	16.07	31.18	18.78	22.24	22.01	22.13
g5179.t1	11.81	17.39	19.08	9.76	10.81	15.21	16.09	11.93	14.01
g5180.t1	134.49	197.7	158.22	5.54	0.66	3.33	163.47	3.18	83.32
g5181.t1	193.22	287.32	228.94	4.13	1.65	4.52	236.49	3.43	119.96
g5182.t1	9.94	7.2	7.28	17.92	18.69	17.06	8.14	17.89	13.02
g5183.t1	4.86	8.53	4.19	2.81	3.36	2.3	5.86	2.82	4.34
g5184.t1	0	3.28	0	6.76	0	0	1.09	2.25	1.67
g5185.t1	37.09	42.66	32.82	56.04	40.92	45.2	37.52	47.39	42.46
g5186.t1	42.82	42.88	43.27	39.78	40.77	35.33	42.99	38.63	40.81
g5187.t1	169.96	104.57	121.17	111.92	128.32	107.3	131.9	115.85	123.87
g5188.t1	2.65	0.43	2.18	5.24	4.72	12.43	1.75	7.46	4.61
g5189.t1	0	0	0	0	4.3	1.95	0	2.08	1.04
g5190.t1	18.54	19.33	23.8	21.66	34.36	19.08	20.56	25.03	22.8
g5191.t1	5.03	5.55	3.64	1.69	2.7	1.54	4.74	1.98	3.36
g5192.t1	3.11	0.34	0.69	6.91	2.48	4.53	1.38	4.64	3.01
g5193.t1	402.4	430.3	451.06	90.35	126.45	173.36	427.92	130.05	278.99
g5194.t1	57.58	66.19	50.76	56.57	68.18	39.01	58.18	54.59	56.38
g5195.t1	38.14	30.54	27.63	17.62	14.71	15.47	32.1	15.93	24.02
g5196.t1	51.71	55.96	56.88	53.11	64.42	76.23	54.85	64.59	59.72
g5197.t1	0	0	0	0	0	3.41	0	1.14	0.57
g5198.t1	16.23	13.49	13.75	105.88	135.72	92.6	14.49	111.4	62.95
g5199.t1	58.62	58.77	61.47	54.21	45.38	54.39	59.62	51.33	55.47
g5200.t1	14.33	18.23	7.38	35.26	21.67	50.19	13.31	35.71	24.51
g5201.t1	0	0	0	0	0	0	0	0	0
g5202.t1	0	0	0	0	0	0	0	0	0
g5203.t1	0	0	0	0	0	0	0	0	0
g5204.t1	0	0	0	0	0	0	0	0	0
g5205.t1	0	0	0	0	0	0	0	0	0
g5206.t1	0	0	0	0	0	0	0	0	0
g5207.t1	0	0	0	0	0	0	0	0	0
g5208.t1	0	0	0	0	0	0	0	0	0
g5209.t1	1.18	1.52	2.15	0	0.88	0.5	1.62	0.46	1.04
g5210.t1	1.22	6.57	6.9	0.77	3.41	3.06	4.9	2.41	3.66
g5211.t1	0	0	0	0	0	0	0	0	0
g5212.t1	0	0	0	0	0	0	0	0	0
g5213.t1	0	0	0	0	0	0	0	0	0
g5214.t1	0	0	0	0	0	0	0	0	0
g5215.t1	2.12	2.36	1.55	3.06	2.64	1.55	2.01	2.42	2.21
g5216.t1	2.99	5.91	4.97	7.99	9.97	10.19	4.62	9.38	7
g5217.t1	0	2.85	0	0	5.22	0	0.95	1.74	1.35
g5218.t1	15.88	19.71	21.88	11.56	12.17	9.07	19.16	10.93	15.05
g5219.t1	12.47	7.54	0	31.14	0	11.88	6.67	14.34	10.51
g5220.t1	0	0	0	0	1.53	0	0	0.51	0.26
g5221.t1	0	0	0	2.3	0.69	0	0	1	0.5
g5222.t1	0	0	0	1.66	3.09	1.73	0	2.16	1.08
g5223.t1	11	6.88	3.32	0	3.1	0	7.07	1.03	4.05
g5224.t1	15.81	13.51	16.75	5.64	5.8	6.61	15.36	6.02	10.69
g5225.t1	0	0	0	0	0	0	0	0	0
g5226.t1	34.49	31.1	36.63	68.5	58.07	75.19	34.07	67.25	50.66
g5227.t1	0	0	0	0	0	0	0	0	0
g5228.t1	19	115.3	81.12	34.28	25.9	3.24	71.81	21.14	46.47
g5229.t1	26.18	14.87	22.97	16.26	223	47.91	21.34	95.72	58.53
g5230.t1	7.59	11.01	8.9	8.01	4.96	4.12	9.17	5.7	7.43
g5231.t1	0	0	0	0	0	0	0	0	0
g5232.t1	0	0	0	0	0	0	0	0	0
g5232.t2	1.91	0.58	1.77	0	0	0	1.42	0	0.71
g5233.t1	61.41	68.65	93.48	379.67	63	172	74.51	204.89	139.7
g5234.t1	15.62	24.42	30.69	92.33	21.83	38.83	23.58	51	37.29
g5235.t1	134.8	250.48	230.73	1083.03	314.52	538.43	205.34	645.33	425.33
g5236.t1	3.55	4.93	4.37	4.4	3.35	3.5	4.28	3.75	4.02
g5237.t1	1.19	6.25	5.93	1.58	4.75	3.03	4.46	3.12	3.79
g5238.t1	12.18	11.58	11.83	20.86	9.11	15.2	11.86	15.06	13.46
g5239.t1	43.59	26.06	29.42	18.85	21	24.61	33.02	21.49	27.26
g5240.t1	1.55	1.28	1.3	0.52	0.31	0.28	1.38	0.37	0.87
g5241.t1	19.64	15.22	16.57	13.23	14.96	11.25	17.14	13.15	15.15
g5242.t1	15.06	8.16	10.7	27.84	19.7	19.05	11.31	22.2	16.75
g5243.t1	0	0	0	0	0	0	0	0	0
g5244.t1	0	0	0	0	0	0	0	0	0
g5245.t1	0	0	1.31	0	1.56	0	0.44	0.52	0.48
g5246.t1	14.04	11.71	10.05	7.05	4.92	5.83	11.93	5.93	8.93
g5247.t1	2.79	4.69	6.62	4.9	8.85	2.68	4.7	5.48	5.09
g5248.t1	2.45	2.22	2.29	9.61	4.57	1.5	2.32	5.23	3.77
g5249.t1	0.62	0.62	0.21	0	0	0.23	0.48	0.08	0.28
g5250.t1	6.62	5.71	4.45	1.87	2.68	2.45	5.59	2.33	3.96
g5251.t1	34.26	44.29	47.85	24.4	28.95	23.84	42.13	25.73	33.93
g5252.t1	0	0	0	0	0	0	0	0	0
g5253.t1	1.39	1.16	0.93	1.41	3.65	1.28	1.16	2.11	1.64
g5254.t1	73.79	58.12	55.63	125.93	95.38	121.51	62.51	114.27	88.39
g5255.t1	27.34	38.39	34.71	1.05	1.26	7.48	33.48	3.26	18.37
g5256.t1	18.07	20.79	22.37	21.1	10.66	11.27	20.41	14.34	17.38
g5257.t1	0	0.62	0.59	9.85	1.06	2.92	0.4	4.61	2.51
g5258.t1	0	2.13	0	4.32	3.46	0.79	0.71	2.86	1.78
g5259.t1	49.82	42.1	43.14	103.16	75.87	85.7	45.02	88.24	66.63
g5260.t1	94.03	58.97	48.25	15.11	18.17	12.78	67.08	15.35	41.22
g5261.t1	8.82	14.73	16.09	25.26	42.75	34.56	13.21	34.19	23.7
g5262.t1	35.91	41.34	37.2	48.45	89.43	64.36	38.15	67.41	52.78
g5263.t1	2.61	4.88	6.38	7.57	5.93	8.92	4.62	7.47	6.05
g5264.t1	11.47	4.66	4.12	2.36	12.04	4.85	6.75	6.42	6.58
g5265.t1	73.54	69.42	66.19	50.27	66.34	72.51	69.72	63.04	66.38
g5266.t1	0	3.07	6.37	0	0	0	3.15	0	1.57
g5267.t1	0	0	6.05	0	0	0	2.02	0	1.01
g5267.t2	7.81	7.33	6.35	3.3	2.98	0.9	7.16	2.39	4.78
g5268.t1	57.65	63.89	70.91	67.91	41.05	57.47	64.15	55.48	59.81
g5269.t1	0	8.06	4.2	0	0	4.48	4.09	1.49	2.79
g5270.t1	38.74	13.13	13.65	6.76	72.54	10.94	21.84	30.08	25.96
g5271.t1	379.96	282.33	314.2	893.96	1243.49	803.84	325.5	980.43	652.96
g5272.t1	0	0.74	1.49	3.5	1.49	0.27	0.74	1.75	1.25
g5273.t1	37.57	19.53	14.8	116.19	67.23	141.15	23.97	108.19	66.08
g5274.t1	60.29	55.62	51.91	38.06	28.34	30.48	55.94	32.29	44.12
g5275.t1	0	0.99	4.36	2.39	8.51	1.06	1.78	3.99	2.89
g5275.t2	3.74	3.43	2.63	3.7	2.52	0.79	3.27	2.34	2.8
g5275.t3	0	2.03	3.12	2.87	3.72	3.38	1.72	3.32	2.52
g5276.t1	0	0	0	0	0	0	0	0	0
g5277.t1	30.36	21.12	23.89	22.9	21.51	19.62	25.12	21.34	23.23
g5278.t1	50.82	66.85	65.81	37.22	27.49	33.42	61.16	32.71	46.94
g5279.t1	9.83	13.53	10.59	3.79	9.07	5.95	11.32	6.27	8.79
g5280.t1	31.37	24.17	29.73	6.85	10.78	5.72	28.42	7.78	18.1
g5281.t1	193.68	127.84	161.4	567.97	753.49	935.26	160.97	752.24	456.61
g5282.t1	189.32	167.51	186.9	95.6	95.58	113.08	181.24	101.42	141.33
g5283.t1	62.2	54.19	63.94	52.85	52.9	56.48	60.11	54.08	57.09
g5284.t1	135.07	108.42	132.54	162.98	298.57	154.8	125.34	205.45	165.4
g5285.t1	37	45.51	50.53	32.67	37.21	29.93	44.35	33.27	38.81
g5286.t1	277.74	298.03	313.95	369.61	204.89	286.38	296.57	286.96	291.77
g5287.t1	56.96	39.65	45.02	60.53	16.99	32.99	47.21	36.84	42.02
g5288.t1	86.4	142.73	140.66	249.57	157.53	350.95	123.26	252.68	187.97
g5289.t1	22.42	30.48	16.72	28.5	30.49	28.61	23.21	29.2	26.2
g5290.t1	228.46	248.19	244.65	140.51	149.04	165.82	240.43	151.79	196.11
g5291.t1	1552.94	2106.93	2133.37	451.43	946.9	783.25	1931.08	727.19	1329.14
g5292.t1	18.55	37.65	31.82	1.13	2.71	2.78	29.34	2.21	15.77
g5293.t1	74.58	84.11	83.66	21.91	19.88	24.69	80.78	22.16	51.47
g5294.t1	22.26	26.63	29.26	17.55	38.83	32.86	26.05	29.75	27.9
g5295.t1	35.8	32.32	26.22	43.9	38.56	45.13	31.45	42.53	36.99
g5296.t1	126.46	82.96	82.74	61.2	40.64	58.2	97.39	53.35	75.37
g5297.t1	66.63	56.81	60.42	104.71	53.2	73.36	61.29	77.09	69.19
g5298.t1	23.37	34.98	35.09	22.67	31.42	21.64	31.15	25.24	28.2
g5299.t1	19.38	30.49	30.23	29.84	24.36	27	26.7	27.07	26.88
g5300.t1	39.18	34.99	26.58	37.45	24.79	55.16	33.58	39.13	36.36
g5301.t1	13.16	17.04	14.82	2.34	5.28	5.81	15.01	4.48	9.74
g5302.t1	30.42	29.05	33.19	14.72	13.41	14.56	30.89	14.23	22.56
g5303.t1	4.9	15.17	14.62	14.99	0.89	14.05	11.56	9.98	10.77
g5304.t1	0	0	0	0	0	0	0	0	0
g5305.t1	0	0	0	0	0	0	0	0	0
g5306.t1	2.19	6.83	5.09	2.19	1.75	1.2	4.7	1.71	3.21
g5307.t1	0	8.95	0	3.64	4.38	0	2.98	2.67	2.83
g5308.t1	0	1.69	1.75	0	2.07	0	1.15	0.69	0.92
g5309.t1	0	4.58	0	14.02	0	0	1.53	4.67	3.1
g5310.t1	0	0	0	0	0	0	0	0	0
g5311.t1	0	0	0	0	0	0	0	0	0
g5312.t1	0	3.34	0	1.78	0.71	0.16	1.11	0.88	1
g5313.t1	0	0	0	0	0	0	0	0	0
g5314.t1	0	0	0	0	0	0	0	0	0
g5315.t1	0	0	0	0	0	0	0	0	0
g5316.t1	0	0	0	0	0	0	0	0	0
g5317.t1	0	0	0	0	0	0	0	0	0
g5318.t1	0	0	0	0	0.55	0.5	0	0.35	0.18
g5319.t1	0	4.82	2.75	0	0	1.15	2.52	0.38	1.45
g5320.t1	0	4.5	1.54	12.25	6.46	4.27	2.01	7.66	4.84
g5321.t1	3.92	0.32	0.33	13.75	1.18	1.43	1.52	5.45	3.49
g5322.t1	0	0.74	0	0.75	1.79	0	0.25	0.85	0.55
g5323.t1	47.66	33.52	35.15	20.35	17.12	32.53	38.78	23.33	31.06
g5324.t1	79.73	58.27	62.95	74.33	76.27	75.82	66.98	75.47	71.23
g5325.t1	209.53	221.7	230	82.89	93.63	70.2	220.41	82.24	151.33
g5326.t1	138.45	145	154.48	150.52	106.4	116.82	145.98	124.58	135.28
g5327.t1	4.49	7.94	8.01	24.67	27.73	34.13	6.81	28.84	17.83
g5328.t1	5.72	7.99	2.72	10.78	12.99	8.86	5.48	10.88	8.18
g5329.t1	312.45	203.49	396.77	313.38	383.19	412.89	304.24	369.82	337.03
g5330.t1	71.76	49.01	53.19	73.11	59.09	56.73	57.99	62.98	60.48
g5331.t1	15.86	25.59	22.72	28.42	75.48	64.1	21.39	56	38.7
g5332.t1	43.62	44.29	31.17	5.28	8.24	4.62	39.69	6.05	22.87
g5333.t1	84.65	88.92	92.53	177.33	87.22	115.29	88.7	126.61	107.66
g5334.t1	302.63	429.25	333.3	159.91	48.04	50.78	355.06	86.24	220.65
g5335.t1	27.23	29.06	36.92	48.02	54.6	85.08	31.07	62.57	46.82
g5336.t1	70.64	76.41	74.21	40.64	53.92	43.95	73.75	46.17	59.96
g5337.t1	27.86	22.71	34.27	39.61	29.56	21.09	28.28	30.09	29.18
g5338.t1	122.25	96.54	104.15	147.43	92.4	157.24	107.65	132.36	120
g5339.t1	290.9	441.45	389.82	47.45	476.99	101.95	374.06	208.8	291.43
g5340.t1	37.1	37.75	35.93	48.38	49.58	61.41	36.93	53.12	45.03
g5341.t1	390.84	415.78	479.46	196.94	271.98	233.64	428.69	234.19	331.44
g5342.t1	70.26	85.49	80.9	46.82	26.72	27.55	78.88	33.7	56.29
g5343.t1	127.11	97.53	89.38	33.95	85.5	44.11	104.67	54.52	79.6
g5344.t1	38.94	41.16	46.27	17.66	21.42	9.91	42.12	16.33	29.23
g5345.t1	213.1	246	256.46	122.52	143.31	90.82	238.52	118.88	178.7
g5346.t1	12.84	16.34	13.1	3.69	6.67	4.03	14.09	4.8	9.45
g5347.t1	9.78	13.72	13.94	13.9	18.23	6.23	12.48	12.79	12.63
g5348.t1	116.62	72.71	78.59	77.93	84.87	73.61	89.31	78.8	84.06
g5349.t1	77.2	57.86	52.65	33.01	23.74	21.26	62.57	26	44.29
g5350.t1	1668.37	1456.89	1574.59	2115.34	1302.81	2711.77	1566.62	2043.31	1804.96
g5351.t1	151.95	168.4	130.25	144.99	154.19	112.09	150.2	137.09	143.65
g5352.t1	26.8	20.81	21.26	3.66	7.73	3.77	22.96	5.05	14.01
g5353.t1	147.13	98.98	111.61	70.76	115.71	49.64	119.24	78.7	98.97
g5354.t1	27.31	11.8	13.28	19.81	16.54	7.3	17.46	14.55	16.01
g5355.t1	87.72	85.87	87.27	47.54	170.35	95.75	86.95	104.55	95.75
g5356.t1	1.87	2.98	2.53	0	1.71	1.04	2.46	0.92	1.69
g5357.t1	0	0	6.71	3.31	0	0	2.24	1.1	1.67
g5358.t1	19.33	0	14.63	0	5.74	0	11.32	1.91	6.62
g5359.t1	5.48	9.49	7.4	7.46	5.02	6.11	7.46	6.2	6.83
g5360.t1	29.64	35.54	27.44	41.94	22.6	20.01	30.87	28.18	29.53
g5361.t1	0	0	0	0	0	0	0	0	0
g5362.t1	0.52	1.39	1.05	1.06	1.05	1.35	0.99	1.15	1.07
g5363.t1	66.31	56.63	61.33	126.44	217.33	329.55	61.42	224.44	142.93
g5364.t1	14.9	11.15	15.49	15.36	4.57	28.92	13.85	16.28	15.07
g5365.t1	0	1.46	3	2.96	1.78	3.23	1.49	2.66	2.07
g5366.t1	6.64	3.74	3.85	3.8	20.58	16.58	4.74	13.65	9.2
g5367.t1	80.49	133.29	155.62	62.32	153.75	124.41	123.13	113.49	118.31
g5368.t1	12.12	11.38	11.49	16.84	6.72	13.64	11.66	12.4	12.03
g5369.t1	383.63	526.67	416	1148.75	496.53	685.6	442.1	776.96	609.53
g5370.t1	125.68	179.17	161.32	26.13	59.86	28.6	155.39	38.2	96.79
g5371.t1	21.75	25.22	12.17	65.15	73.71	84.63	19.71	74.5	47.11
g5372.t1	59.66	48.43	49.97	41.17	35.16	40.81	52.69	39.05	45.87
g5373.t1	30.07	24.54	30.98	7.7	8.52	5.51	28.53	7.24	17.89
g5374.t1	4.41	11.66	11.77	4.73	3.89	0.65	9.28	3.09	6.19
g5375.t1	30.09	32.52	27.51	28.23	35.15	15.46	30.04	26.28	28.16
g5376.t1	13.92	19.65	20.61	12.84	16.98	7.74	18.06	12.52	15.29
g5377.t1	6.6	12.62	10.21	5.85	4.38	2.4	9.81	4.21	7.01
g5378.t1	2.85	7.54	3.46	3.84	2.68	4.62	4.62	3.71	4.17
g5379.t1	16.74	22.46	21.49	20.52	24.53	17.91	20.23	20.99	20.61
g5380.t1	66.03	46.67	50.04	36.02	37.99	44.37	54.25	39.46	46.85
g5381.t1	40.29	38.32	37.52	7.54	8.69	4.85	38.71	7.03	22.87
g5382.t1	167.41	190.47	173.44	161.63	115.23	87.17	177.11	121.34	149.23
g5383.t1	6.18	9.83	9.32	29.2	18.35	15.99	8.44	21.18	14.81
g5384.t1	65.39	34.72	32.64	34.68	39.79	20.09	44.25	31.52	37.89
g5385.t1	37.27	42.52	44.52	33.55	34.45	36.52	41.44	34.84	38.14
g5386.t1	36.75	67.97	44.34	36.33	8.06	12.57	49.69	18.99	34.34
g5387.t1	198.27	189.98	206.56	279.9	279.19	363.18	198.27	307.42	252.85
g5388.t1	5.56	8.78	4.66	1.88	0.56	0.26	6.33	0.9	3.62
g5389.t1	3.26	4.99	5.65	1.46	1.05	0.75	4.63	1.09	2.86
g5390.t1	82.77	63.38	72.07	78.91	49.7	53.93	72.74	60.85	66.79
g5391.t1	27.07	29.75	33.4	24.46	15.31	21.51	30.07	20.43	25.25
g5392.t1	84.99	51.55	56.56	90.85	73.31	72.23	64.37	78.8	71.58
g5393.t1	12.58	5.8	11.85	15.67	18.88	16.09	10.08	16.88	13.48
g5394.t1	28.2	19.69	22.72	11.14	47.34	34.03	23.54	30.84	27.19
g5395.t1	725.1	706.6	708.69	675.7	572.31	485.59	713.46	577.87	645.67
g5396.t1	118.23	127.45	141.4	169.9	175.82	144.53	129.03	163.42	146.22
g5397.t1	1073.54	1301.84	1245.56	1758.92	3680.14	3146.21	1206.98	2861.76	2034.37
g5398.t1	54.74	49.26	45.56	25.83	70.22	28.73	49.85	41.59	45.72
g5399.t1	60.21	57.79	68.22	48.83	68.8	72.12	62.07	63.25	62.66
g5400.t1	51.22	42.87	32.46	33.5	15.71	13.18	42.18	20.8	31.49
g5401.t1	13.7	18.48	13.91	29.61	10.51	12.68	15.36	17.6	16.48
g5402.t1	189.4	126.79	145.26	145.38	184.87	180.11	153.82	170.12	161.97
g5403.t1	0	4.53	0	9.42	0	0	1.51	3.14	2.33
g5404.t1	45.83	37.56	39.54	24.13	15.95	17.25	40.98	19.11	30.04
g5405.t1	3.47	2.94	3.51	22.48	19.46	17.09	3.31	19.68	11.49
g5406.t1	0	0	0	0	0	0	0	0	0
g5407.t1	0	0	0	0	0	0	0	0	0
g5408.t1	0	0	0	0	0	0	0	0	0
g5409.t1	1.53	2.56	1.38	16.31	3.32	5.31	1.82	8.31	5.07
g5410.t1	7.22	6.96	6.86	18.43	9.55	14.26	7.01	14.08	10.55
g5411.t1	18.44	8.98	9.23	18.23	5.13	15.23	12.22	12.86	12.54
g5412.t1	169.9	167.34	169.87	283.2	260.08	287.57	169.04	276.95	222.99
g5413.t1	1.64	0	1.23	0	0.32	0.61	0.96	0.31	0.63
g5414.t1	0	0	1.97	0	0.95	2.9	0.66	1.28	0.97
g5414.t2	8.43	4.87	3.12	2.05	0.96	0	5.47	1	3.24
g5415.t1	15.92	12.01	14.18	15.34	10.07	9.54	14.04	11.65	12.84
g5416.t1	0	0	0	0	0	0	0	0	0
g5417.t1	0	0	0	0	0	0	0	0	0
g5418.t1	13.46	5.77	8.47	2.13	3.82	2.91	9.23	2.95	6.09
g5419.t1	28.08	27.13	22.93	26.25	20.81	22.29	26.05	23.12	24.58
g5420.t1	26.22	22.14	20.68	17.87	9.87	13.31	23.01	13.68	18.35
g5421.t1	121.98	152.76	156.75	80.73	109.51	95.68	143.83	95.31	119.57
g5422.t1	75.29	80.5	81.22	87.75	76.89	50.87	79	71.84	75.42
g5423.t1	16.88	7.33	12.08	14.88	7.06	4.74	12.1	8.89	10.5
g5424.t1	23.35	26.68	23.38	19.69	19.86	34.13	24.47	24.56	24.52
g5425.t1	6.2	4.37	2.52	2.95	2.81	4.44	4.36	3.4	3.88
g5426.t1	11.37	20.41	19.4	3.4	12.18	7.16	17.06	7.58	12.32
g5427.t1	9.5	19.41	10.51	18.98	16.43	13.07	13.14	16.16	14.65
g5428.t1	5.04	10.28	6.66	4.17	3	4.56	7.33	3.91	5.62
g5429.t1	0	0	5.04	0	0	0	1.68	0	0.84
g5430.t1	36.01	40.94	45.24	65.7	43.71	60.72	40.73	56.71	48.72
g5431.t1	0	0	0	0	25.11	9.29	0	11.47	5.73
g5431.t2	14.25	4.54	8.56	17.07	0	0	9.12	5.69	7.4
g5432.t1	33.92	28.71	29.59	60.92	30.04	54.95	30.74	48.64	39.69
g5433.t1	0	4.97	1.68	0.84	0	1.38	2.22	0.74	1.48
g5434.t1	7.19	12.03	8.78	13.75	6.01	6.77	9.33	8.84	9.09
g5435.t1	114.95	106.87	82.73	139.12	119.62	121.35	101.52	126.7	114.11
g5436.t1	0	5.19	5.26	29.91	12.38	21.19	3.48	21.16	12.32
g5437.t1	3.55	4.31	1.23	3.4	2.26	1.55	3.03	2.4	2.72
g5438.t1	14.82	14.32	14.53	0	0.65	1.18	14.56	0.61	7.58
g5439.t1	57.19	50.38	53.47	118.54	112.6	105.3	53.68	112.15	82.91
g5440.t1	0	2.75	4.24	0	0	0	2.33	0	1.17
g5441.t1	0	0	0	0	0	0	0	0	0
g5442.t1	16.68	14.58	16.16	4.03	0.81	10.29	15.81	5.04	10.43
g5443.t1	0	0.66	0	0	0	0	0.22	0	0.11
g5444.t1	4.17	5.3	4.04	2.68	3.23	5.88	4.5	3.93	4.22
g5445.t1	9.49	7.34	5.29	0.53	0.95	0.29	7.37	0.59	3.98
g5446.t1	18.02	7.51	4.69	18.73	12.66	14.74	10.07	15.38	12.73
g5447.t1	0	0	0	3.79	0	0.23	0	1.34	0.67
g5448.t1	0	4.36	1.12	6.63	1.33	7.26	1.83	5.07	3.45
g5449.t1	5.72	9.11	8.57	3.82	4.58	4.18	7.8	4.19	6
g5450.t1	14.64	16.28	12.99	7.89	10.03	6.2	14.64	8.04	11.34
g5451.t1	31.93	19.28	38.49	10.94	35.73	9.41	29.9	18.69	24.3
g5452.t1	10.61	7.83	8.6	3.75	6.39	2.52	9.01	4.22	6.62
g5453.t1	4.39	4.6	3.37	21.17	10.97	12.63	4.12	14.92	9.52
g5454.t1	3.45	12.63	5.38	29.85	38.55	16.94	7.15	28.45	17.8
g5455.t1	0	0	15.91	0	0	0	5.3	0	2.65
g5456.t1	43.67	146.66	149.21	72.22	64.41	63.18	113.18	66.6	89.89
g5457.t1	0	0	0.66	1.99	0.4	1.09	0.22	1.16	0.69
g5458.t1	569.98	658.56	671.57	200.81	99.38	81.84	633.37	127.34	380.36
g5459.t1	47.39	33.65	31.46	9.31	22.44	22.06	37.5	17.94	27.72
g5460.t1	86.55	99.47	93.28	62	47.46	79.47	93.1	62.98	78.04
g5461.t1	15.03	33.09	25.48	0.75	2.26	3.09	24.53	2.03	13.28
g5462.t1	10.03	17.99	13.86	3.58	3.43	3.13	13.96	3.38	8.67
g5463.t1	4.64	3.84	2.59	2.08	3.11	2.27	3.69	2.49	3.09
g5464.t1	1.08	0.36	0	0	0	0	0.48	0	0.24
g5465.t1	6.49	8.23	6.28	9.73	11.7	10.65	7	10.69	8.85
g5466.t1	23.68	17.95	19.21	19.99	17.54	16.27	20.28	17.93	19.11
g5467.t1	14.22	7.93	8.15	6.86	7.52	7.41	10.1	7.26	8.68
g5468.t1	0	0	0	0	0.81	0	0	0.27	0.14
g5469.t1	18.78	11.38	12.58	4.06	8.43	4.95	14.25	5.81	10.03
g5470.t1	10.46	12.43	7.61	9.67	5.55	8.36	10.17	7.86	9.01
g5471.t1	0	4.51	7.54	7.75	0.19	1.88	4.02	3.27	3.65
g5472.t1	0	0	0	2.31	0	0	0	0.77	0.39
g5473.t1	1.07	1.03	0.7	1.74	1.05	1.15	0.93	1.31	1.12
g5474.t1	61.33	30.87	8.43	15.78	9.23	11.22	33.54	12.08	22.81
g5474.t2	0	0	16.31	0	0	0	5.44	0	2.72
g5475.t1	0	6.56	0	25.58	0	4.43	2.19	10	6.1
g5476.t1	0	0.73	0.49	2.46	0	0.54	0.41	1	0.7
g5477.t1	0.72	1.36	0.92	1.84	0.83	0.25	1	0.97	0.99
g5478.t1	34.99	18.61	27.1	10.53	27.96	4.4	26.9	14.3	20.6
g5479.t1	0.74	0.99	0.75	0.5	0.6	0.55	0.83	0.55	0.69
g5480.t1	63.16	8.05	6.76	14.06	12.76	14.63	25.99	13.82	19.9
g5481.t1	4.5	3.68	4.1	1.49	4.03	0.82	4.09	2.11	3.1
g5482.t1	2.81	0.91	1.39	0	1.66	0.51	1.7	0.72	1.21
g5483.t1	6.1	3.19	3.63	8.89	19.87	20.34	4.31	16.37	10.34
g5484.t1	1580.51	1297.08	1235.22	2301.27	2347.5	2431.78	1370.94	2360.18	1865.56
g5485.t1	61.59	68.14	68.84	100.47	93.69	108.83	66.19	101	83.59
g5486.t1	5.97	10.14	7.53	16.81	24.75	11.25	7.88	17.6	12.74
g5487.t1	0.52	1.03	0.17	0	0	0	0.57	0	0.29
g5488.t1	1.42	0	0	1.87	3.37	2.05	0.47	2.43	1.45
g5489.t1	30.16	36.54	29.33	28.01	36.31	27.19	32.01	30.5	31.26
g5490.t1	31.07	21.77	33.57	54.06	89.39	93.24	28.8	78.9	53.85
g5491.t1	53.91	56.73	60.28	59.68	69.27	84.71	56.97	71.22	64.1
g5492.t1	0.86	2.21	2.32	6.28	3.39	3	1.8	4.22	3.01
g5493.t1	2.66	0	0	0.91	0	0	0.89	0.3	0.6
g5494.t1	4.05	2.79	0.73	0	0	0.25	2.52	0.08	1.3
g5495.t1	0	0	0	0	0	0	0	0	0
g5496.t1	2.76	2.85	2.45	8.62	0	0	2.69	2.87	2.78
g5497.t1	20.27	22	16.88	14.23	11.06	12.83	19.72	12.71	16.21
g5498.t1	46.95	38.24	42.36	26.44	33.39	31.01	42.52	30.28	36.4
g5499.t1	0	0	0	0	0	0	0	0	0
g5500.t1	51.71	38.25	22.8	60.95	77.13	68.91	37.59	69	53.29
g5501.t1	0	1.1	0	1.48	1.33	1.21	0.37	1.34	0.85
g5502.t1	6.48	8.63	4.23	11.32	17.45	14.62	6.45	14.46	10.46
g5503.t1	54.17	42.54	54.13	45.81	91.55	77.32	50.28	71.56	60.92
g5504.t1	87.08	86.67	89.84	79.91	124.2	114.37	87.86	106.16	97.01
g5505.t1	7.14	7.76	7.62	4.42	6.94	6.65	7.51	6	6.76
g5506.t1	0	0	0	1.75	4.2	3.81	0	3.25	1.63
g5507.t1	3.67	10.23	13.31	26.75	17.16	13.56	9.07	19.16	14.11
g5508.t1	15.05	14.9	22.06	20.67	8.41	10.08	17.34	13.05	15.2
g5509.t1	39.45	40.81	45.89	39.98	36.3	42.84	42.05	39.71	40.88
g5510.t1	218.72	248.68	223.74	139.82	173.29	128.47	230.38	147.19	188.79
g5511.t1	0	0.13	0.13	17.39	19.83	29.81	0.09	22.34	11.22
g5512.t1	0	44.3	41.41	0	7.75	18.73	28.57	8.83	18.7
g5513.t1	30.95	37.74	29.11	8.21	4.42	6.86	32.6	6.5	19.55
g5514.t1	5.5	3.42	3.49	3.46	6.26	2.85	4.14	4.19	4.16
g5515.t1	0	0	0	0	0.33	0	0	0.11	0.06
g5516.t1	0	0	0	0	0	0	0	0	0
g5517.t1	10.53	30.59	29.89	34.15	37.41	23.75	23.67	31.77	27.72
g5518.t1	0	0	0	3.73	0	1.07	0	1.6	0.8
g5519.t1	0	0	0	0	0	0	0	0	0
g5520.t1	120.52	81.88	88.57	96.29	69.32	75.83	96.99	80.48	88.74
g5521.t1	39.85	32.53	29.2	16.13	11.95	7.9	33.86	11.99	22.93
g5522.t1	0	0	28.57	29.51	20.56	8.94	9.52	19.67	14.6
g5523.t1	2.2	4.33	4.3	1.58	2.61	1.39	3.61	1.86	2.74
g5524.t1	0	11.11	13.07	6.45	1.94	0	8.06	2.8	5.43
g5525.t1	17.62	4.74	9.81	0	0	0	10.72	0	5.36
g5526.t1	4.62	7.28	7.73	0	3.23	1.5	6.54	1.58	4.06
g5527.t1	0	6.21	7.4	8.38	7.58	3.44	4.54	6.47	5.5
g5528.t1	0.91	0.46	0.2	0	1.07	0.65	0.52	0.57	0.55
g5529.t1	2.79	0.87	0	1.76	0	1.93	1.22	1.23	1.23
g5530.t1	0	0	0	0	0	0	0	0	0
g5531.t1	3.79	2.16	1.3	0	0	0	2.42	0	1.21
g5532.t1	36.84	74.03	57.1	19.47	16.04	15.66	55.99	17.06	36.52
g5533.t1	6.19	6.92	6.47	4.68	4.67	5.4	6.53	4.92	5.72
g5534.t1	1.51	1	2.77	8.11	0.61	3.05	1.76	3.92	2.84
g5535.t1	268.59	100.38	62.61	888.45	1043.99	2678.3	143.86	1536.91	840.39
g5536.t1	184.12	91.7	69.39	729.16	1031.4	1664.19	115.07	1141.58	628.33
g5537.t1	0	0	0	0	0	0	0	0	0
g5538.t1	3.17	8.19	6.23	39.43	43.6	80.64	5.86	54.56	30.21
g5539.t1	0	0	1.9	0	2.25	0	0.63	0.75	0.69
g5540.t1	19.62	10.65	15.53	24.2	43.53	41.13	15.27	36.29	25.78
g5541.t1	0	0	0	0	0	0	0	0	0
g5542.t1	0	0	0	0	0	0.51	0	0.17	0.09
g5543.t1	5.62	15.34	11.98	1.97	0.34	0.92	10.98	1.08	6.03
g5544.t1	9.34	0.9	3.83	4.39	44.92	15.6	4.69	21.64	13.16
g5545.t1	4.88	1.68	2.68	15.24	19.45	19.81	3.08	18.17	10.62
g5546.t1	0	4.82	5.04	0	11.85	0	3.29	3.95	3.62
g5547.t1	8.65	7.45	7.62	3.53	5.46	5.41	7.91	4.8	6.35
g5548.t1	13.66	8.52	14.16	8.67	11.03	10.64	12.11	10.11	11.11
g5549.t1	0	0.38	2.52	4.62	1.1	0.85	0.97	2.19	1.58
g5550.t1	64.35	53.47	46.76	66.78	3.12	8.07	54.86	25.99	40.43
g5551.t1	13.08	53.62	39.8	4.03	1.61	2.2	35.5	2.61	19.06
g5552.t1	15.8	16.35	13.16	8	10.98	6.88	15.1	8.62	11.86
g5553.t1	1.43	2.02	3.19	5.07	3.03	3.41	2.21	3.84	3.03
g5554.t1	90.22	80.92	101.48	44.45	64.24	37.59	90.87	48.76	69.82
g5555.t1	57.93	38.68	47.56	33.84	63.16	55.53	48.06	50.84	49.45
g5556.t1	1.38	4.92	8.61	0	0	0.99	4.97	0.33	2.65
g5557.t1	8.5	4.08	5.88	4.69	7.42	4.07	6.15	5.39	5.77
g5558.t1	51.61	44.12	45.67	53.69	45.9	70.08	47.13	56.56	51.85
g5559.t1	3.41	4.6	5.88	5.66	2.92	9.51	4.63	6.03	5.33
g5560.t1	2.39	3.26	1.69	5.05	2.96	2.31	2.45	3.44	2.94
g5561.t1	0	0	0	0	0	0	0	0	0
g5562.t1	0	0	0	0	0	0	0	0	0
g5563.t1	0	0	0	0	0	0	0	0	0
g5564.t1	0	0	0	0	0	0	0	0	0
g5565.t1	0	0	0	0	0	0	0	0	0
g5566.t1	0	0	0	0	0	0	0	0	0
g5567.t1	0	0	0	0	0	0	0	0	0
g5568.t1	0	0	0	0	0	0	0	0	0
g5569.t1	0	0	0	0	0	0	0	0	0
g5570.t1	0	0	0	0	0	0	0	0	0
g5571.t1	0	0	0	0	0	0	0	0	0
g5572.t1	0	0	0	0	0	0	0	0	0
g5573.t1	0	0	1.7	0	1.01	0	0.57	0.34	0.45
g5574.t1	5.85	11.05	9.1	2.79	2.76	2.67	8.67	2.74	5.7
g5575.t1	0	4.7	0	0	1.92	0	1.57	0.64	1.1
g5576.t1	0	4.36	1.27	0	0	0.69	1.88	0.23	1.05
g5577.t1	0	1.12	1.14	0	0	0	0.75	0	0.38
g5578.t1	80.67	119.65	112.59	54.42	16.42	35.34	104.3	35.39	69.85
g5579.t1	38.4	58.91	60.47	34.63	33.68	33.95	52.59	34.09	43.34
g5580.t1	80.41	68.89	68.64	108.43	51.98	35.3	72.65	65.24	68.94
g5581.t1	18.06	5.63	3.54	0	4.2	1.91	9.08	2.04	5.56
g5582.t1	11.69	3.81	2.57	1.72	4.12	2.82	6.02	2.89	4.46
g5583.t1	6.14	7.94	6.67	2.99	8.75	2.61	6.92	4.78	5.85
g5584.t1	8.67	5.68	6.54	20.19	10.27	12.15	6.96	14.2	10.58
g5585.t1	0	0	6.63	0	0	0	2.21	0	1.11
g5586.t1	8.11	7.85	6.16	1.21	0.72	2.31	7.37	1.41	4.39
g5587.t1	0	4.36	0	4.44	0	2.42	1.45	2.29	1.87
g5588.t1	9.73	10.17	10.38	21.14	21.17	20.44	10.09	20.92	15.51
g5589.t1	10.16	11.32	6.44	5.53	5.65	3.13	9.31	4.77	7.04
g5590.t1	9.77	12.21	9.06	5.78	5.19	3.95	10.35	4.97	7.66
g5591.t1	20.03	11.54	16.3	8.99	7.58	2.95	15.96	6.51	11.23
g5592.t1	16.05	17.37	13.26	19.06	7.94	6.42	15.56	11.14	13.35
g5593.t1	2.67	4.35	4.48	6.04	4.27	4.35	3.83	4.89	4.36
g5594.t1	0	1.69	1.72	0	0	0	1.14	0	0.57
g5595.t1	84.95	92.71	81.68	68.96	60.74	60.14	86.45	63.28	74.86
g5596.t1	30.01	24.22	30.43	7.75	8.54	4.95	28.22	7.08	17.65
g5597.t1	106.7	53.06	79.15	81.13	15.56	20.47	79.64	39.05	59.35
g5598.t1	30.83	26.7	30.53	65.15	28.43	48.68	29.35	47.42	38.39
g5599.t1	43.99	56.63	42.18	29.93	25.41	26.33	47.6	27.22	37.41
g5600.t1	12.53	16.58	13.37	9.56	8.05	7.16	14.16	8.26	11.21
g5601.t1	20992.5	21560.2	20140.5	71.01	1772.04	100.84	20897.7	647.96	10772.9
g5602.t1	43947.3	50017	45811.6	173.35	2229.27	169.37	46592	857.33	23724.6
g5603.t1	1172.76	980.29	1198.76	2727.74	1617.07	2448.87	1117.27	2264.56	1690.92
g5604.t1	44.4	68.97	67.11	155.38	76.21	148.52	60.16	126.7	93.43
g5605.t1	19.93	19.28	21	19.93	21.77	21.28	20.07	20.99	20.53
g5606.t1	168.88	129.3	167.91	315.68	183.78	276.85	155.36	258.77	207.07
g5607.t1	145.83	157.49	165.3	204.35	206.4	254.17	156.21	221.64	188.92
g5608.t1	157.96	164.01	158.99	116.01	146.59	137.38	160.32	133.33	146.82
g5609.t1	14.79	15.05	15.84	12.34	18.98	10.28	15.23	13.87	14.55
g5610.t1	0	1.04	0	0	0.63	0	0.35	0.21	0.28
g5611.t1	40.62	16.9	27.45	11.85	18.27	17.49	28.32	15.87	22.1
g5611.t2	32.07	65.63	44.95	50.83	41.58	61.18	47.55	51.2	49.37
g5612.t1	79.57	69.63	69.75	57.63	81.2	86.15	72.98	74.99	73.99
g5613.t1	3.52	1.07	6.58	0	2.62	7.13	3.72	3.25	3.49
g5614.t1	0	4.04	1.38	0	0	0	1.81	0	0.9
g5615.t1	83.03	64.68	59.92	34.59	39.16	37.08	69.21	36.94	53.08
g5616.t1	21.8	31.48	27.6	32.46	53.27	45.22	26.96	43.65	35.31
g5617.t1	60.51	64.67	69.79	41.29	37.61	33.36	64.99	37.42	51.21
g5618.t1	43.42	29.92	33.3	29.06	32.98	27.08	35.55	29.71	32.63
g5619.t1	62.92	70.55	90.17	83.68	37.42	78.27	74.55	66.46	70.5
g5620.t1	18.58	28.85	22.64	63.84	41.16	59.38	23.36	54.79	39.08
g5621.t1	14.1	11.45	9.74	13	5.01	2.54	11.76	6.85	9.31
g5622.t1	75.51	143.5	172.19	242.16	213.96	178.13	130.4	211.42	170.91
g5623.t1	49.09	74.6	66.35	31.47	26.87	42.68	63.35	33.67	48.51
g5624.t1	2.77	3.69	4.42	0.94	0.84	1.79	3.63	1.19	2.41
g5625.t1	116.39	65.8	89.23	160.03	108.11	118.79	90.47	128.98	109.73
g5626.t1	171.01	143.53	142.94	194.17	217.03	181.73	152.49	197.64	175.07
g5627.t1	31.06	37.89	32.01	19.01	21.37	14.73	33.65	18.37	26.01
g5628.t1	0	0	0	0	0	0	0	0	0
g5629.t1	0	2.09	1.28	3.39	6.07	9.29	1.12	6.25	3.69
g5630.t1	5.49	4.13	2.98	4.75	4.28	6.5	4.2	5.18	4.69
g5631.t1	0	0	0	0	0	3.74	0	1.25	0.62
g5632.t1	4.88	8.24	2.7	1.1	2.51	3.07	5.27	2.23	3.75
g5633.t1	14	16.51	18.37	22.33	10.09	10.69	16.29	14.37	15.33
g5634.t1	0	9.23	11.62	16.62	28.76	7.36	6.95	17.58	12.27
g5635.t1	0	0	0	0	9.42	0	0	3.14	1.57
g5635.t2	1.78	0.57	0	1.16	0	2.54	0.78	1.23	1.01
g5636.t1	14.93	14.59	12.31	16.92	16.75	14.12	13.94	15.93	14.94
g5637.t1	18.88	20.28	26.67	35.98	22.98	22.91	21.94	27.29	24.62
g5638.t1	2.88	1.49	1.02	10.19	4.51	7.97	1.8	7.56	4.68
g5639.t1	0	0	0	0	0	0	0	0	0
g5640.t1	0	0	0	0	0	0	0	0	0
g5641.t1	0	0	0	0	0	0	0	0	0
g5642.t1	0	0	0	0	0	0	0	0	0
g5643.t1	0	0	0	0	0	0	0	0	0
g5644.t1	0	0	0	0	0	0	0	0	0
g5645.t1	0	0	0	0	0	0	0	0	0
g5646.t1	0	0	0	0	0	0	0	0	0
g5647.t1	7.47	0	0	3.17	0.95	0	2.49	1.37	1.93
g5648.t1	0.76	0	0.25	0	0	0	0.34	0	0.17
g5649.t1	23.56	28.2	37.01	34.58	50.65	23.88	29.59	36.37	32.98
g5650.t1	1.27	1.66	1.68	0	0	0.46	1.54	0.15	0.85
g5651.t1	24.93	37.91	27.24	34.9	14.71	16.25	30.03	21.95	25.99
g5652.t1	33.34	32.11	32.03	15.43	10.73	12.21	32.49	12.79	22.64
g5653.t1	1.8	2.89	2.93	5.85	5.63	9.61	2.54	7.03	4.79
g5654.t1	91.68	124.23	118.49	3.76	3.16	4.11	111.47	3.68	57.57
g5655.t1	6.29	5.04	7.49	1.2	2.88	3.29	6.27	2.46	4.37
g5656.t1	22.72	12.11	12.38	1.83	0.88	3.01	15.74	1.91	8.82
g5657.t1	1.43	0	0	0.94	1.13	0	0.48	0.69	0.58
g5658.t1	190.91	175.02	186.02	82.41	122.05	102.04	183.98	102.17	143.08
g5659.t1	1.54	0	2.52	5.03	6.65	4.96	1.35	5.55	3.45
g5660.t1	22.41	12.39	5.24	1.05	1.26	1.15	13.35	1.15	7.25
g5661.t1	84.04	85.26	88.38	61.95	68.2	72.59	85.89	67.58	76.74
g5662.t1	16.31	15.25	6.93	7.46	42.22	6.42	12.83	18.7	15.77
g5663.t1	25.33	22.91	23.82	35.11	17.03	22.04	24.02	24.73	24.37
g5664.t1	40.09	34.26	35.82	25.24	22.1	22.77	36.72	23.37	30.05
g5665.t1	0	0	0	0	0	0	0	0	0
g5666.t1	0	0	0	0	0	0	0	0	0
g5667.t1	0	0	0	0	0	0	0	0	0
g5668.t1	36.63	45.97	48.56	36.85	27.4	30.06	43.72	31.44	37.58
g5669.t1	4.08	8.4	5.82	4.48	1.08	0.98	6.1	2.18	4.14
g5670.t1	0	0	0	0.41	0	0.23	0	0.21	0.11
g5671.t1	4.73	6.28	5.28	1.59	0.32	1.16	5.43	1.02	3.23
g5672.t1	0	0	0	0.81	0.49	0	0	0.43	0.22
g5673.t1	3.61	0	4.11	0	0	1.86	2.57	0.62	1.6
g5673.t2	0	2.66	0	0.98	0.88	0	0.89	0.62	0.75
g5674.t1	0	1.42	0.36	1.44	0	1.57	0.59	1	0.8
g5675.t1	0	0	0	0	0	0	0	0	0
g5676.t1	0	0	0	0	0	0	0	0	0
g5677.t1	0	0	0	0	0	0	0	0	0
g5678.t1	54.18	29.13	53.61	58.01	0	124.39	45.64	60.8	53.22
g5679.t1	52.02	48.78	52.36	22.32	18.97	17.41	51.05	19.57	35.31
g5680.t1	0	0	0	0	0	0	0	0	0
g5681.t1	0	0	0	0	0	0	0	0	0
g5682.t1	0	0	0	0	0	0	0	0	0
g5683.t1	0	0	0	0	0	0	0	0	0
g5684.t1	0	0	0	0	0	0	0	0	0
g5685.t1	0	0	0	0	0	0	0	0	0
g5686.t1	45.18	43.08	42.98	25.18	23.97	23.03	43.75	24.06	33.9
g5687.t1	421.49	292.83	322.25	1541.93	670.11	1222.92	345.52	1144.99	745.26
g5688.t1	24.49	16.8	23.47	61.64	7.78	37.71	21.59	35.71	28.65
g5689.t1	42.26	34.94	32.53	127.32	54.09	92.8	36.58	91.4	63.99
g5690.t1	11.21	11.41	9.81	26.58	11.35	20.96	10.81	19.63	15.22
g5691.t1	0	2.01	2.08	0	0	0	1.36	0	0.68
g5692.t1	213.18	118.77	151.64	408.93	67.57	211.86	161.2	229.45	195.33
g5693.t1	98.57	97.25	102.52	28.62	38.52	27.66	99.45	31.6	65.52
g5694.t1	2.62	3.28	3.34	0	1	0	3.08	0.33	1.71
g5695.t1	10.57	9.9	5.89	3.34	6.04	0	8.79	3.13	5.96
g5696.t1	0	1.77	5.43	5.39	5.41	0.98	2.4	3.93	3.16
g5697.t1	56.04	48.01	51.85	43.21	38.53	43.67	51.97	41.8	46.89
g5698.t1	15.16	10.31	9.51	10.68	9.85	8.76	11.66	9.76	10.71
g5699.t1	14.84	12.34	11.09	10.93	5.45	6.47	12.76	7.62	10.19
g5700.t1	6.99	9.01	7.27	7.84	3.13	7.14	7.76	6.04	6.9
g5701.t1	9.67	30.24	37.61	55.03	21.8	46.56	25.84	41.13	33.49
g5702.t1	35.56	30.5	22.69	13.77	16.59	1.88	29.58	10.75	20.17
g5703.t1	32.99	18.65	28.57	20.17	0	0	26.74	6.72	16.73
g5704.t1	0	0	0	0	0	0	0	0	0
g5705.t1	0	0	0	0	0	0	0	0	0
g5706.t1	0	0	0	0	0	0	0	0	0
g5707.t1	0	0	0	0	0	0	0	0	0
g5708.t1	1.89	8.83	7.32	8.07	2.68	3.02	6.01	4.59	5.3
g5709.t1	0	6.76	0	12.24	0	0	2.25	4.08	3.17
g5710.t1	0	0	0	2.04	0	0	0	0.68	0.34
g5711.t1	7.12	0	2.05	0	0	0	3.06	0	1.53
g5712.t1	4.44	3.95	1.35	0	8.05	2.92	3.25	3.66	3.45
g5713.t1	1.61	3.05	0	0	0	0	1.55	0	0.78
g5714.t1	0.2	1.16	0.41	0	0	0	0.59	0	0.3
g5715.t1	0	0	0	0	0	0	0	0	0
g5716.t1	31.84	47.39	36.1	39.12	12.05	30.44	38.44	27.2	32.82
g5717.t1	19.23	29.76	20.63	2.97	2.07	2.71	23.21	2.58	12.9
g5718.t1	20.19	17.65	20.79	30.39	20.79	18.69	19.54	23.29	21.42
g5719.t1	0	0	0	0	0	0	0	0	0
g5720.t1	0	0	0	0	0	0	0	0	0
g5721.t1	0.49	0.83	1	0.34	0.2	0.73	0.77	0.42	0.6
g5722.t1	0	7.55	3.11	0	0	0	3.55	0	1.78
g5723.t1	49.64	45.1	42.61	88.46	27.41	54.12	45.78	56.66	51.22
g5724.t1	69.74	71.18	73.22	33.77	26.7	35.15	71.38	31.87	51.63
g5725.t1	0	0	0.1	0.6	0.36	0	0.03	0.32	0.18
g5725.t2	0	0	0	0	0	0	0	0	0
g5726.t1	5.42	10.36	5.45	3.2	3.83	2.5	7.08	3.18	5.13
g5727.t1	14.21	20.28	17.85	7.31	2.35	3.03	17.45	4.23	10.84
g5728.t1	15.62	14.65	4.98	28.03	14.89	20.77	11.75	21.23	16.49
g5729.t1	0.86	1.14	0.86	0	0.35	2.84	0.95	1.06	1.01
g5730.t1	11.27	26.48	26.39	18.18	42.84	21.96	21.38	27.66	24.52
g5731.t1	4.44	2.91	1.35	13.35	0	0	2.9	4.45	3.68
g5732.t1	0	1.03	3.15	1.56	1.88	0.43	1.39	1.29	1.34
g5733.t1	21.78	8.81	18.03	32.34	13.44	19.54	16.21	21.77	18.99
g5734.t1	0	0	0	0	0	0	0	0	0
g5735.t1	0	0	0	0	0	0	0	0	0
g5736.t1	0	0	0	0	0	0	0	0	0
g5737.t1	0	0	0	0	0	0	0	0	0
g5738.t1	0	0	0	0	0	0	0	0	0
g5739.t1	0	0	0	0	0	0	0	0	0
g5740.t1	0	0	0	0	0	0	0	0	0
g5741.t1	0	1.35	2	0	1.57	0.64	1.12	0.74	0.93
g5742.t1	33.48	60.76	59.53	26.74	24.04	25.83	51.26	25.54	38.4
g5743.t1	13.38	25.26	20.73	9.16	1.45	3.2	19.79	4.6	12.2
g5744.t1	63.02	113.49	89.88	17.51	15	13.68	88.8	15.4	52.1
g5745.t1	27.04	43.41	43.09	18.19	13.86	16.96	37.85	16.34	27.09
g5746.t1	0	9.53	5.59	2.76	0	0	5.04	0.92	2.98
g5747.t1	0	0	0	0	0	0.44	0	0.15	0.07
g5748.t1	0	5.19	4.18	9.69	2.77	2.78	3.12	5.08	4.1
g5749.t1	67.71	75.22	67.24	22.02	22.65	17.9	70.06	20.86	45.46
g5750.t1	22.29	11.97	13.04	8.06	11.39	8.44	15.77	9.3	12.53
g5751.t1	8.71	8.92	8.8	12.93	11.25	12.09	8.81	12.09	10.45
g5752.t1	18.11	14.65	24.25	0.99	2.97	0.54	19	1.5	10.25
g5753.t1	6.46	8.34	6.34	1.06	1.9	2.31	7.05	1.76	4.4
g5754.t1	42.43	50.82	47.02	91.98	44.73	63.79	46.76	66.83	56.8
g5755.t1	8.73	10.17	13.59	9.9	2.47	4.51	10.83	5.63	8.23
g5756.t1	14.94	22.02	20.64	6.62	18.13	12.32	19.2	12.36	15.78
g5757.t1	11.33	8.87	11.85	10.75	73.21	26.56	10.68	36.84	23.76
g5758.t1	0	0	2.68	0	0	0	0.89	0	0.45
g5759.t1	86.93	30.58	64.12	2.29	6.15	1.82	60.54	3.42	31.98
g5760.t1	25.8	14.17	10.82	1.28	0.77	0	16.93	0.68	8.81
g5761.t1	441.42	277.05	283.13	152.83	446.15	302.05	333.87	300.34	317.11
g5762.t1	33.97	52.13	38.57	89.33	43.84	57.83	41.56	63.67	52.61
g5763.t1	719.5	1065.58	995.26	316.53	94.63	123.34	926.78	178.17	552.47
g5764.t1	622.9	801.65	680.05	301.65	78.41	93.78	701.53	157.95	429.74
g5765.t1	0.98	0.65	0.33	0.66	0.39	0	0.65	0.35	0.5
g5766.t1	119.02	115.19	131.03	92.13	109.58	107.33	121.75	103.01	112.38
g5767.t1	18.43	20.2	14.57	14.52	4.76	10.12	17.73	9.8	13.77
g5768.t1	170.49	195.17	205.43	79.45	141.15	94.01	190.36	104.87	147.62
g5769.t1	6.04	5.13	5.21	0	1.56	0.71	5.46	0.76	3.11
g5770.t1	3.13	6.17	1.82	3.01	2.33	1.52	3.71	2.29	3
g5771.t1	16.52	13.03	21.43	10.48	10.65	13.32	16.99	11.48	14.24
g5772.t1	0	0	0	2.38	5.75	3.91	0	4.01	2.01
g5773.t1	0	0	0	3.01	0.6	0	0	1.2	0.6
g5774.t1	14.49	21.73	18.28	20.74	15.15	19.92	18.17	18.6	18.39
g5775.t1	0	0	0	0	0	0	0	0	0
g5776.t1	0	0	0	0	0	0	0	0	0
g5777.t1	0	0	0	0	0	0	0	0	0
g5778.t1	0	0	0	0	0	0	0	0	0
g5779.t1	0	0	0	0	0	0	0	0	0
g5780.t1	0	0	0	0	0	0	0	0	0
g5781.t1	0	0	0	0	0	0	0	0	0
g5782.t1	0	0	0	0	0	0	0	0	0
g5783.t1	0	0	0	0	0	0	0	0	0
g5784.t1	0	0	0	0	0	0	0	0	0
g5785.t1	0	0	0	0	0	0	0	0	0
g5786.t1	0	0	0	0	0	0	0	0	0
g5787.t1	0	0	0	0	0	0	0	0	0
g5788.t1	0	0	0	0	0	0	0	0	0
g5789.t1	9.08	20.11	18.17	14.54	10.2	10.76	15.79	11.83	13.81
g5790.t1	41.24	32.7	39.7	7.83	21.19	25.61	37.88	18.21	28.05
g5791.t1	0	0	0	0	0	0	0	0	0
g5792.t1	0	0	1.51	3.06	1.83	1.11	0.5	2	1.25
g5793.t1	0	0	0	0	0	0	0	0	0
g5794.t1	0	0	0	0	0	0	0	0	0
g5795.t1	0	0	0	0	0	0	0	0	0
g5796.t1	0	0	0	0	0	0	0	0	0
g5797.t1	0	0	0	0	0	0	0	0	0
g5798.t1	11.31	14.87	10.13	31.12	16.94	24.19	12.1	24.08	18.09
g5799.t1	31	36.18	29.3	17.14	16.03	14.35	32.16	15.84	24
g5800.t1	26.18	25.08	27.9	19.99	18.67	13.65	26.39	17.44	21.91
g5801.t1	98.61	104.3	105.86	128.12	92.62	119.54	102.92	113.43	108.18
g5802.t1	244.42	231.99	247.29	213.8	244.39	213.41	241.23	223.87	232.55
g5803.t1	20.85	17.79	17.7	15.04	12.6	11.79	18.78	13.14	15.96
g5804.t1	153.84	179.73	167.91	29.58	58.92	26.77	167.16	38.42	102.79
g5805.t1	33.16	77.57	53.65	64.79	59.91	41.48	54.79	55.39	55.09
g5806.t1	22.35	21.54	20.13	19.4	14.76	14.07	21.34	16.08	18.71
g5807.t1	37.9	36.99	37.57	23.02	32.34	19.42	37.49	24.93	31.21
g5808.t1	53.28	56.34	55.81	64.77	65.89	40.54	55.14	57.07	56.11
g5809.t1	43.01	29.52	25.05	37.55	22.47	33	32.53	31.01	31.77
g5810.t1	138.85	113.47	131.64	83.08	57.93	62.19	127.99	67.73	97.86
g5811.t1	16.6	22.76	20.06	36.77	22.27	29.66	19.81	29.57	24.69
g5812.t1	31.15	34.75	26.41	12.27	5.54	8.38	30.77	8.73	19.75
g5813.t1	43.51	40.6	45.48	25.12	21.6	15.67	43.2	20.8	32
g5814.t1	37.89	36.2	30.94	21.42	27.47	28.72	35.01	25.87	30.44
g5815.t1	46.09	39.23	43.72	47.53	30.11	32.94	43.01	36.86	39.94
g5816.t1	45.8	37.58	35.16	63.92	45.2	54.69	39.51	54.6	47.06
g5817.t1	119.14	82.5	95.22	83.56	93.71	95.94	98.95	91.07	95.01
g5818.t1	7.87	11.55	11.33	20.63	14.51	18.63	10.25	17.92	14.09
g5819.t1	5.4	8.53	10.32	10.82	8	11.07	8.08	9.96	9.02
g5820.t1	0	0.8	1.51	0	3.34	0.83	0.77	1.39	1.08
g5821.t1	11.58	15.31	14.33	3.96	4.44	4.41	13.74	4.27	9.01
g5822.t1	0	0	0	0	0	0	0	0	0
g5823.t1	0	0	0	0	0	0	0	0	0
g5824.t1	0	0	0	0	0	0	0	0	0
g5825.t1	0	0	0	0	0	0	0	0	0
g5826.t1	0	0	0	0	0	0	0	0	0
g5827.t1	0	0	0.37	0	0	0	0.12	0	0.06
g5828.t1	5.33	1.65	0	6.3	3.33	9.31	2.33	6.31	4.32
g5829.t1	100.53	6.16	16.22	47.48	28.09	5.58	40.97	27.05	34.01
g5830.t1	0	0	0	0	0	0	0	0	0
g5831.t1	147.32	120.45	100.5	135.91	103.49	87.89	122.76	109.1	115.93
g5832.t1	0	0.44	0	0	0	0.97	0.15	0.32	0.24
g5833.t1	0	0.52	0.53	0	0	0	0.35	0	0.18
g5834.t1	0	0	0	0	0.32	0	0	0.11	0.05
g5835.t1	33.38	44.44	42.42	27.89	25.76	29.78	40.08	27.81	33.95
g5836.t1	0	0	0	0	0	0	0	0	0
g5837.t1	0	3.72	0	0	0	0	1.24	0	0.62
g5838.t1	19.73	4.43	8.96	31.85	21.05	23.68	11.04	25.53	18.28
g5839.t1	11.32	5.32	3.24	0	8.86	6.25	6.63	5.04	5.83
g5840.t1	31.28	39.2	34.3	318.8	283	295.33	34.93	299.04	166.99
g5841.t1	17.5	26.47	26.34	20.12	20.12	16.78	23.44	19.01	21.22
g5842.t1	4.97	2.36	5.94	11	18.32	9.67	4.42	13	8.71
g5843.t1	22.88	24.34	22.83	12.22	17.56	8.53	23.35	12.77	18.06
g5844.t1	59.93	47.55	22.02	96.34	95.4	40.19	43.17	77.31	60.24
g5845.t1	80.49	63.65	84.98	21.61	47.41	40.42	76.37	36.48	56.43
g5846.t1	53.94	56	51.07	50.5	23.66	31.81	53.67	35.32	44.5
g5847.t1	0	0	0	0	0	0	0	0	0
g5848.t1	38.77	35.95	39.1	49.64	29.17	49.71	37.94	42.84	40.39
g5849.t1	37.61	33.23	45.04	8.46	142.4	27.65	38.63	59.5	49.07
g5850.t1	12.66	9.73	16.13	40.14	25.53	26.81	12.84	30.83	21.83
g5851.t1	2.25	2.58	1.49	0	7.61	2.86	2.11	3.49	2.8
g5852.t1	61.61	81.72	74.42	63.11	48.52	63.13	72.58	58.25	65.42
g5853.t1	6.49	1.59	0	9.72	4.74	0	2.69	4.82	3.76
g5853.t2	19.12	18.85	11.82	19.07	12.52	19.43	16.6	17.01	16.8
g5854.t1	16.78	9.53	12.42	11.32	7.34	6.19	12.91	8.28	10.6
g5855.t1	47.41	58.6	43.27	11.61	12.32	16.62	49.76	13.52	31.64
g5856.t1	15.43	17.65	18.16	49.48	14.56	33.9	17.08	32.65	24.86
g5856.t2	7.89	5.15	0	0	15.35	5.03	4.35	6.79	5.57
g5857.t1	14.5	36.23	22.86	20.49	44.36	15.63	24.53	26.83	25.68
g5858.t1	0	0	0	0	0	0	0	0	0
g5859.t1	1.91	4.89	2.48	1.24	11.16	1.36	3.09	4.59	3.84
g5860.t1	651.79	500.25	571.36	240.33	659.8	365.49	574.47	421.87	498.17
g5861.t1	0	0.71	0	0	0.86	0	0.24	0.29	0.26
g5862.t1	0	0	0	0	0	0	0	0	0
g5863.t1	0	0.54	0.37	0	0	0	0.3	0	0.15
g5864.t1	0	0	0	10.43	0	0	0	3.48	1.74
g5865.t1	0	0	0	0	0	0	0	0	0
g5866.t1	0	0	0	0	0	0	0	0	0
g5867.t1	6.64	2.18	2.2	5.15	3.31	6.44	3.67	4.97	4.32
g5868.t1	0	0	0	0	0	0	0	0	0
g5869.t1	0	0	0	0	0	0	0	0	0
g5870.t1	0	0	0	0	0	0.44	0	0.15	0.07
g5871.t1	10.23	4.96	1.54	1.04	1.76	1.33	5.58	1.38	3.48
g5872.t1	16.15	6.94	8.22	4.83	10.19	4.07	10.44	6.36	8.4
g5873.t1	6.64	17.49	16.1	16.13	3.85	9.75	13.41	9.91	11.66
g5874.t1	0.83	3.93	0	2.05	0	0	1.59	0.68	1.14
g5875.t1	0	0	0	0	0	0	0	0	0
g5876.t1	0	0	0	0	0	0	0	0	0
g5877.t1	14.16	6.36	4.42	4.56	11.2	10.28	8.31	8.68	8.5
g5878.t1	16.68	9.31	8.38	7.56	6.95	8.47	11.46	7.66	9.56
g5879.t1	16.9	12.86	11.72	6.63	8.51	10.37	13.83	8.5	11.17
g5880.t1	3.57	0.76	0	0	0	0.4	1.44	0.13	0.79
g5881.t1	0	0	0	0	0	0	0	0	0
g5882.t1	0	0	12.09	3.97	10.74	0	4.03	4.9	4.47
g5883.t1	5.77	5.36	4.56	3.62	2.18	2.98	5.23	2.93	4.08
g5884.t1	0	1.97	0	1.99	2.4	2.18	0.66	2.19	1.42
g5885.t1	0	0	0.82	0	0	0	0.27	0	0.14
g5886.t1	20.28	9.57	12.27	14.17	11.62	6.88	14.04	10.89	12.47
g5887.t1	24.42	16.7	15.86	26.41	54.27	19.07	18.99	33.25	26.12
g5888.t1	17.53	21	21.21	27.78	13.68	17.21	19.91	19.56	19.74
g5889.t1	66.87	13.69	14.53	59.24	12.47	12.39	31.7	28.03	29.87
g5890.t1	0	0	0.3	0	0.36	0	0.1	0.12	0.11
g5891.t1	10.59	24.13	20.94	50.67	27.77	36.8	18.55	38.41	28.48
g5892.t1	0	0	0.4	0	0.48	0.44	0.13	0.31	0.22
g5893.t1	18.38	17.79	16.29	34.73	44.88	36.12	17.49	38.58	28.03
g5894.t1	0	0	0	0	0	0	0	0	0
g5895.t1	0	0	1.29	7.78	9.85	5.2	0.43	7.61	4.02
g5896.t1	18.5	19.49	11.47	17.62	38.18	21.4	16.49	25.73	21.11
g5897.t1	3.23	7.93	9.12	8.03	9.68	7.7	6.76	8.47	7.62
g5898.t1	2.42	2.17	1.3	11.3	6.08	7.68	1.96	8.35	5.16
g5899.t1	10.82	13.89	14.76	6.74	12.45	7.28	13.16	8.82	10.99
g5900.t1	0	0.68	0	0	3.77	1.9	0.23	1.89	1.06
g5901.t1	0	0	0	0	0	0	0	0	0
g5902.t1	0	0	0	0	0	0	0	0	0
g5903.t1	0	0	0	0	0	0	0	0	0
g5904.t1	0	0	0	0	1.66	0	0	0.55	0.28
g5905.t1	0	0	0	0	0	0	0	0	0
g5906.t1	0	0	0	0	0	0	0	0	0
g5907.t1	0	0	0	0	0	0	0	0	0
g5908.t1	0	0.79	0	0	0	0	0.26	0	0.13
g5909.t1	3.58	4.19	6.36	1.89	2.26	1.29	4.71	1.81	3.26
g5910.t1	175.22	151.98	158.84	142.76	92.65	78.55	162.01	104.65	133.33
g5911.t1	57.58	55.19	54.04	86	86.54	66.78	55.6	79.77	67.69
g5912.t1	102.21	112.17	108.31	65.49	95.05	86.03	107.56	82.19	94.88
g5913.t1	3.54	3.42	6.49	5.5	8.5	2.47	4.48	5.49	4.99
g5914.t1	0	0	1.38	0	0	0	0.46	0	0.23
g5915.t1	6.05	6.99	6.75	3.82	2.57	2.14	6.6	2.84	4.72
g5916.t1	43.77	41.87	44.35	36.1	28.45	21.97	43.33	28.84	36.09
g5917.t1	32.51	42.9	35.57	11.39	10.33	5.62	36.99	9.11	23.05
g5918.t1	45.86	50.52	49.31	53.43	78.02	22.76	48.56	51.4	49.98
g5919.t1	74.69	97.22	93.84	63.98	82.37	67.98	88.58	71.44	80.01
g5920.t1	64.35	67.43	55	6.95	8.37	1.27	62.26	5.53	33.9
g5921.t1	60.8	34.3	40.62	28.65	20.5	43.84	45.24	31	38.12
g5922.t1	7.96	10.45	10.35	4.52	5.5	4	9.59	4.67	7.13
g5923.t1	1.72	0.69	1.4	4.23	3.65	3.72	1.27	3.87	2.57
g5924.t1	1.81	0.97	4.7	0	0.15	0	2.49	0.05	1.27
g5925.t1	0	0	0	0	0	0	0	0	0
g5926.t1	0	0	0	0	0	0	0	0	0
g5927.t1	0	0	0	0	0	3.26	0	1.09	0.54
g5928.t1	0.86	12.42	11.2	14.8	17.45	17.66	8.16	16.64	12.4
g5929.t1	7.28	0	8.97	5.47	15.48	1.53	5.42	7.49	6.46
g5930.t1	5.42	1.32	1.12	3.13	0	0.24	2.62	1.12	1.87
g5931.t1	0	0.45	0.91	3.64	0	0	0.45	1.21	0.83
g5932.t1	12.93	8.11	8.18	22.27	9.27	25.67	9.74	19.07	14.41
g5933.t1	0	0	1.25	0	0	0	0.42	0	0.21
g5934.t1	31.7	21.23	18.87	11.73	8.91	7.27	23.93	9.3	16.62
g5935.t1	119.63	170.92	117.37	2.27	6.8	3.73	135.97	4.27	70.12
g5936.t1	0	0	0	0	0	0	0	0	0
g5937.t1	23.81	28.8	27.16	13.85	7.32	12.27	26.59	11.15	18.87
g5938.t1	0.46	0.31	0.46	3.41	1.48	2.03	0.41	2.31	1.36
g5939.t1	30.78	24.09	27	14.64	7.83	12.47	27.29	11.65	19.47
g5940.t1	16.7	23.46	25.46	14.93	11.1	14.56	21.87	13.53	17.7
g5941.t1	12.81	17.21	13.72	13.48	11.01	9.04	14.58	11.18	12.88
g5942.t1	16.5	15.36	19.97	30.1	17.7	20.5	17.28	22.77	20.02
g5943.t1	8.03	13.95	10.27	9.43	4.99	10.51	10.75	8.31	9.53
g5944.t1	2.32	0.51	0.26	9.9	6.24	13.39	1.03	9.84	5.44
g5945.t1	35.5	46.62	43.6	24.3	5.94	16.25	41.91	15.5	28.7
g5946.t1	162.33	142.48	153.87	104.17	52.44	37.41	152.89	64.67	108.78
g5947.t1	92.6	115.78	49.93	55.1	31.46	28.54	86.1	38.37	62.24
g5948.t1	0.22	0	2.55	4.26	0.93	0.85	0.92	2.01	1.47
g5949.t1	0	13.18	22.93	0	5.4	9.77	12.04	5.06	8.55
g5950.t1	221.7	193.78	218.52	57.18	91.21	120.12	211.33	89.5	150.42
g5951.t1	473.4	502.85	513.78	150.82	226.33	292.65	496.68	223.27	359.97
g5952.t1	31.28	42.4	42.43	76.51	71.83	62.48	38.7	70.27	54.49
g5953.t1	3.3	0.72	1.09	2.19	1.75	0.8	1.7	1.58	1.64
g5954.t1	0	0	4.58	0	0	0	1.53	0	0.76
g5955.t1	58.36	47.27	45.01	1.61	1.93	4.85	50.21	2.8	26.51
g5956.t1	57.34	60.09	54.39	66.8	26.95	55.4	57.27	49.72	53.5
g5957.t1	74.9	20.7	26.4	12.71	12.24	10.88	40.67	11.94	26.31
g5958.t1	59.49	60.69	56.8	11.57	11.36	12.08	58.99	11.67	35.33
g5959.t1	96.81	99.86	92.65	5.52	11.08	5.04	96.44	7.21	51.83
g5960.t1	0	0	0	0	0	0	0	0	0
g5961.t1	0	0.87	0	0	0	0	0.29	0	0.15
g5962.t1	242.47	163.3	201.85	177.86	202.64	120.76	202.54	167.09	184.81
g5963.t1	87.08	48.82	64.15	86.29	99.17	68.47	66.68	84.64	75.66
g5964.t1	3.35	2.56	0.37	11.14	0.89	6.5	2.09	6.18	4.14
g5965.t1	1.87	2.77	0.62	0.63	0.75	0	1.75	0.46	1.11
g5966.t1	72.73	89.86	80.98	17.5	9.63	7.65	81.19	11.59	46.39
g5967.t1	0	1.38	1.16	5.6	3.35	3.83	0.85	4.26	2.55
g5968.t1	0	0	0	0	0	0	0	0	0
g5969.t1	0	0	0	0	0	0	0	0	0
g5970.t1	15.94	10.38	9.19	28.94	22.09	14.39	11.84	21.81	16.82
g5971.t1	22.78	13.02	21.8	102.46	59.75	33.78	19.2	65.33	42.27
g5972.t1	0	0	0	0	0	0	0	0	0
g5973.t1	0	0	0	0	3.61	3.27	0	2.29	1.15
g5974.t1	11.78	11.33	13.17	15.61	19.13	10.87	12.09	15.2	13.65
g5975.t1	74.33	14.42	19.36	1.35	3.95	0	36.04	1.77	18.9
g5976.t1	6.7	5.3	6.47	20.04	1.72	6.66	6.16	9.47	7.82
g5977.t1	0	0	0	0	0	0	0	0	0
g5978.t1	0	0	0	0	0	0	0	0	0
g5979.t1	0	0	0	0	0	0	0	0	0
g5980.t1	69.3	84.21	81.08	60.02	46.92	55.62	78.2	54.19	66.19
g5981.t1	45.41	45.01	42.54	39.81	38.56	26.24	44.32	34.87	39.6
g5982.t1	38.4	49.76	42.17	35.89	18.04	15.92	43.44	23.28	33.36
g5983.t1	339.22	177.18	251.57	446.83	443.75	482.65	255.99	457.74	356.87
g5984.t1	42.13	46.11	47.14	32.94	53.19	30.23	45.13	38.79	41.96
g5985.t1	40.44	39.31	39.83	49.75	25.21	39.64	39.86	38.2	39.03
g5986.t1	0	0	0	0	0	0	0	0	0
g5987.t1	96.44	86.21	116.53	125.65	205.76	128.59	99.73	153.33	126.53
g5988.t1	5.88	6.11	4.76	3.41	2.41	2.12	5.58	2.65	4.12
g5989.t1	59.38	67.65	62.87	49.03	21.66	34.6	63.3	35.1	49.2
g5990.t1	7.79	10.58	3.56	30.54	17.14	14.87	7.31	20.85	14.08
g5991.t1	85.9	52.74	71.69	45.78	55.12	39.93	70.11	46.94	58.53
g5992.t1	0	0	0	0	0	0	0	0	0
g5992.t2	10.6	12.07	13.15	15.46	11.57	7.4	11.94	11.48	11.71
g5993.t1	401.11	189.18	337.19	854.66	790.11	404.64	309.16	683.14	496.15
g5994.t1	17.33	28.36	22.48	44.43	220.52	85.79	22.72	116.91	69.82
g5995.t1	26.47	18.56	20.5	39.7	37.77	41.18	21.84	39.55	30.7
g5996.t1	1.52	7.56	6.1	1.53	2.14	1.68	5.06	1.78	3.42
g5997.t1	638.01	320.76	510.31	923.72	347.44	320.61	489.69	530.59	510.14
g5998.t1	47.73	29.12	29.16	43.59	43.38	26.58	35.34	37.85	36.59
g5999.t1	44.16	35.18	29.83	57.9	33.05	36.59	36.39	42.51	39.45
g6000.t1	0	0	0	6.15	7.36	0	0	4.5	2.25
g6001.t1	330.42	391.82	120.5	0	3.85	3.48	280.91	2.44	141.68
g6002.t1	89.65	77.52	76.73	118.41	104.91	115.78	81.3	113.03	97.17
g6003.t1	4.93	8.89	7.73	2.45	1.98	2.94	7.18	2.46	4.82
g6004.t1	38.03	50.71	36.04	29.35	27.62	21.1	41.59	26.02	33.81
g6005.t1	5.78	3.81	1.92	5.15	17.43	17.54	3.84	13.37	8.61
g6006.t1	2.98	2.78	1.8	4.44	1.45	0.88	2.52	2.26	2.39
g6007.t1	35.6	29.45	31.53	8.84	5.31	8.47	32.19	7.54	19.87
g6008.t1	449.1	383.6	466.75	233.95	717.65	451.77	433.15	467.79	450.47
g6009.t1	0	0.65	2.63	7.88	18.15	12.22	1.09	12.75	6.92
g6010.t1	44.32	49.11	43.05	642.18	83.01	387.11	45.49	370.77	208.13
g6011.t1	153.5	152.5	167.8	188.3	93.21	154.96	157.93	145.49	151.71
g6012.t1	482.13	394.1	623	177.6	418.03	288.35	499.74	294.66	397.2
g6013.t1	8.27	5.73	5.09	8.37	8.63	11.44	6.36	9.48	7.92
g6014.t1	14.67	4.54	4.63	0	3.32	3.02	7.95	2.11	5.03
g6015.t1	2.49	4.94	4.71	0	1.33	0	4.05	0.44	2.25
g6016.t1	0.65	2.09	1.32	0	0.88	0.85	1.35	0.58	0.97
g6017.t1	7.74	16.83	8.94	15.22	2.02	3.51	11.17	6.92	9.04
g6018.t1	83.48	64.15	70.28	23.71	10.86	9.35	72.64	14.64	43.64
g6019.t1	18.91	36.18	21.7	3.1	6.08	5.79	25.6	4.99	15.29
g6020.t1	169.13	124.28	106.35	215.4	84.97	122.94	133.25	141.1	137.18
g6021.t1	0	0	3.07	3.03	0	0	1.02	1.01	1.02
g6022.t1	70.22	79.79	77.14	47.54	46.95	45.57	75.72	46.69	61.2
g6023.t1	22.77	30.97	22.29	8.74	6.21	8.36	25.34	7.77	16.56
g6024.t1	88.91	87.02	106.58	46.31	161.78	57.27	94.17	88.45	91.31
g6025.t1	139.03	113.5	112.72	86.15	77.19	65.54	121.75	76.29	99.02
g6026.t1	18.21	6.42	17.17	4.73	20.6	10.35	13.93	11.89	12.91
g6027.t1	0	0	0	0	0	0	0	0	0
g6028.t1	1.27	5.82	2.94	9.27	3.54	3.69	3.34	5.5	4.42
g6029.t1	19.93	27.51	26.51	28.4	15.69	20.6	24.65	21.56	23.11
g6030.t1	8.8	6.18	6.63	4.36	1.63	1.34	7.2	2.44	4.82
g6031.t1	35.67	31.83	25.76	20.53	14.24	20.77	31.09	18.51	24.8
g6032.t1	96.81	156.15	118.6	156.3	87.49	140	123.85	127.93	125.89
g6033.t1	20.24	12.85	9.13	74.81	4.86	28.5	14.07	36.06	25.07
g6034.t1	49.38	31.43	27.3	201.23	44.91	97.95	36.04	114.7	75.37
g6035.t1	41.03	17.36	11.34	17.92	2.55	4.66	23.24	8.38	15.81
g6035.t2	0	19.23	19.2	0	0	0	12.81	0	6.41
g6036.t1	0	3.14	3.23	3.18	0	5.22	2.12	2.8	2.46
g6037.t1	2.23	1.46	1.11	0	0	3.25	1.6	1.08	1.34
g6038.t1	9.21	7.01	3.53	73.75	7.71	25.74	6.58	35.73	21.16
g6039.t1	0	0	0	0	0	0	0	0	0
g6040.t1	120.86	95.64	113.32	180.93	255.12	270.33	109.94	235.46	172.7
g6041.t1	8.35	6.45	5.45	4.36	4.58	7.76	6.75	5.57	6.16
g6042.t1	7.26	6.29	7.87	13.98	11.65	8.31	7.14	11.31	9.23
g6043.t1	17.76	9.83	6.99	2.21	2.65	2.02	11.53	2.29	6.91
g6044.t1	83.1	112.12	109.2	88.37	63.28	61.95	101.47	71.2	86.34
g6045.t1	88.91	118.73	131.35	74.69	200.42	92.45	113	122.52	117.76
g6046.t1	40.73	36.33	38.73	16.95	25.6	15.05	38.6	19.2	28.9
g6047.t1	0	0.65	1.32	5.25	12.63	10.06	0.66	9.31	4.99
g6048.t1	0	1.44	0.73	0	0.44	1.2	0.72	0.55	0.64
g6049.t1	0	0	0	0	0	0	0	0	0
g6050.t1	23.18	40.07	33.59	20.71	35.35	16.85	32.28	24.3	28.29
g6051.t1	1.9	0.61	0	1.23	2.85	0	0.84	1.36	1.1
g6052.t1	0	0	0	0	0	0	0	0	0
g6053.t1	13.21	14.29	14.38	19.13	15.57	13.8	13.96	16.17	15.06
g6054.t1	0	0	0	0	0	0	0	0	0
g6055.t1	56.65	115.02	52.58	72.23	112.25	58.67	74.75	81.05	77.9
g6056.t1	5.29	7.5	7.04	21.99	5.65	4.13	6.61	10.59	8.6
g6057.t1	155.8	204.36	184.11	404.3	177.12	318.02	181.42	299.81	240.62
g6058.t1	2.32	4.4	4.48	2.97	4.47	3.25	3.73	3.56	3.65
g6059.t1	155.3	126.11	119.29	114.02	86.52	113.25	133.57	104.6	119.08
g6060.t1	17.8	12.42	14.13	23.61	12.74	21.95	14.78	19.43	17.11
g6061.t1	142.46	135.03	123.25	196.82	81.48	92.64	133.58	123.65	128.61
g6062.t1	15.29	15.17	15.6	11.4	16.04	6.86	15.35	11.43	13.39
g6063.t1	40.59	30.02	34.49	18.37	10.34	12.57	35.03	13.76	24.4
g6064.t1	0	0	0	0.58	0	0	0	0.19	0.1
g6065.t1	0.82	0	0	6.6	0	0	0.27	2.2	1.24
g6066.t1	0	0	0.68	27.12	5.21	6.39	0.23	12.91	6.57
g6067.t1	8.35	6.67	9.01	7.14	9.81	12.52	8.01	9.82	8.92
g6068.t1	0	0.11	0	0.22	0.13	0	0.04	0.12	0.08
g6069.t1	0	0	0	0	0	0	0	0	0
g6070.t1	0	0	0	0	0	0	0	0	0
g6071.t1	0	0	0	1.1	0	0.6	0	0.57	0.28
g6072.t1	0	0	0	0.36	0	0	0	0.12	0.06
g6073.t1	2.2	0	0	0	1.1	1.28	0.73	0.79	0.76
g6074.t1	4.63	9.48	9.02	0	2.16	3.29	7.71	1.82	4.76
g6075.t1	7.37	7.6	10.13	3.51	3.36	6.9	8.37	4.59	6.48
g6076.t1	4.59	3.62	5.89	5.87	1.76	2.41	4.7	3.35	4.02
g6077.t1	0	3.24	2.21	2.19	2.64	0	1.82	1.61	1.71
g6078.t1	3.55	4.46	3.13	3.92	2.82	3	3.71	3.25	3.48
g6079.t1	0	0	0	1.04	0.26	0	0	0.43	0.22
g6080.t1	2.93	0.91	0	0	0	0	1.28	0	0.64
g6081.t1	0	0	0	0	0	0	0	0	0
g6082.t1	0	0	0	0	0	0	0	0	0
g6083.t1	0	0	0	0	0	0	0	0	0
g6084.t1	0	0	0	0	0	0	0	0	0
g6085.t1	0	0	0	3.75	0	1.16	0	1.64	0.82
g6086.t1	0	0	0	0	0	0	0	0	0
g6087.t1	20.51	27.69	21.47	21.07	85.72	36.28	23.22	47.69	35.46
g6088.t1	7.2	6.24	6.02	14.1	52.67	21.85	6.49	29.54	18.01
g6089.t1	2.39	3.12	2.77	0	2.85	1.3	2.76	1.38	2.07
g6090.t1	0	0	0	0	0	0	0	0	0
g6091.t1	0	0	0	0	0	0	0	0	0
g6092.t1	0	0	0	0	0	0	0	0	0
g6093.t1	0	0	0	0	0	0	0	0	0
g6094.t1	0	0	0	0	0	0	0	0	0
g6095.t1	0	7.1	0	0	0	0	2.37	0	1.18
g6096.t1	21.06	18.35	14.16	0	7.48	5.09	17.86	4.19	11.02
g6097.t1	18.1	19.14	16.71	6.86	13.58	8.79	17.98	9.74	13.86
g6098.t1	0	0	0	0	5.25	0	0	1.75	0.88
g6099.t1	0	0	0	0	0	0	0	0	0
g6100.t1	0	0	0	0	0.61	0	0	0.2	0.1
g6101.t1	0	0	0	0	0	0	0	0	0
g6102.t1	0	0	0	0	0	0	0	0	0
g6103.t1	12.57	11.67	17.49	8.23	11.11	7.88	13.91	9.07	11.49
g6104.t1	357.6	403.84	420.64	271.74	282.74	317.34	394.03	290.61	342.32
g6105.t1	138.97	115.82	129.56	151.56	240.2	177.18	128.12	189.65	158.88
g6106.t1	0	0	0	0	0	0	0	0	0
g6106.t2	5.26	7.28	9.95	11.7	9.38	8.88	7.5	9.99	8.74
g6107.t1	40.95	48.55	28.9	0	8.46	7.66	39.47	5.37	22.42
g6108.t1	0	0	0	30.92	0	0	0	10.31	5.15
g6108.t2	12.86	13.25	10.09	0	17.44	25.85	12.07	14.43	13.25
g6109.t1	4.82	7.03	7.9	17.12	6.1	7.26	6.58	10.16	8.37
g6110.t1	42.95	96.45	82.49	4.62	0	1.2	73.96	1.94	37.95
g6111.t1	15.23	14.05	14.33	18.17	10.66	12.46	14.54	13.76	14.15
g6112.t1	14.13	14.66	12.97	12.92	9.16	9.36	13.92	10.48	12.2
g6113.t1	85.25	57.8	71.58	97.48	72.89	102.35	71.54	90.91	81.23
g6114.t1	29.16	23.07	24.87	36.26	29.48	32.09	25.7	32.61	29.16
g6115.t1	0	0	0	0	0.93	2.55	0	1.16	0.58
g6116.t1	14.45	14.12	9.09	3.47	4.68	4.27	12.55	4.14	8.35
g6117.t1	21	26.05	27.47	28.52	22.83	19.07	24.84	23.47	24.16
g6118.t1	20.81	27.89	26.7	15.7	28.28	12.6	25.13	18.86	22
g6119.t1	9.34	9.98	8.79	5.28	22.17	6.26	9.37	11.24	10.3
g6120.t1	24.42	40.21	35.49	5.65	5.64	3.66	33.37	4.98	19.18
g6121.t1	0	0	1.85	1.54	0	0	0.62	0.51	0.57
g6122.t1	7.97	1.54	1.46	21.35	17.53	29.25	3.66	22.71	13.18
g6123.t1	11.63	3.63	0.92	5.49	11.7	4.87	5.39	7.35	6.37
g6124.t1	0	0	0	0	0	0	0	0	0
g6125.t1	0	0	0	0	0	0	0	0	0
g6126.t1	17.29	19.43	15.29	18.55	13.88	19.65	17.34	17.36	17.35
g6127.t1	2.06	1.57	0.68	0.45	0.27	0.25	1.44	0.32	0.88
g6128.t1	33.07	25.72	24.17	19.69	18.59	17.11	27.65	18.46	23.06
g6129.t1	29.43	21.12	16.21	33.57	22.47	24.87	22.25	26.97	24.61
g6130.t1	0	0	0	0	0	0	0	0	0
g6131.t1	3.55	4.64	7.04	0.78	1.88	0.86	5.08	1.17	3.13
g6132.t1	21.62	16.79	21.95	14.66	10.23	15.6	20.12	13.5	16.81
g6133.t1	120.18	112.73	119.67	8.96	5.36	7.84	117.53	7.39	62.46
g6134.t1	151.51	75.58	98.72	47.75	28.98	14.71	108.6	30.48	69.54
g6135.t1	5.66	11.46	10.72	0	0	0	9.28	0	4.64
g6136.t1	9.84	10.16	5.75	0	0	0	8.58	0	4.29
g6137.t1	1.27	0	0	0	0	0	0.42	0	0.21
g6138.t1	76.46	79.13	74.62	64.39	57.03	60.87	76.74	60.76	68.75
g6139.t1	9.43	8.9	5.93	10.92	10.8	11.36	8.09	11.03	9.56
g6140.t1	88.94	40.6	53.72	90.32	159.71	136.18	61.09	128.74	94.91
g6141.t1	9.97	9.7	9.31	5.28	3.74	4.46	9.66	4.49	7.08
g6142.t1	66.63	105.45	85.84	1.25	0.25	0.91	85.97	0.8	43.39
g6143.t1	103.4	144.96	119.13	2.35	1.41	1.61	122.5	1.79	62.14
g6144.t1	60.39	51.08	52.19	32.36	42.71	32.89	54.55	35.99	45.27
g6145.t1	4.55	2.38	3.93	11.42	2.89	4.8	3.62	6.37	5
g6146.t1	13.29	14.23	11.43	4.12	1.24	0	12.98	1.79	7.39
g6147.t1	1515.67	2034.6	1618.8	967.2	2095.43	1020.74	1723.02	1361.12	1542.07
g6148.t1	17.2	23.09	26.66	21.74	32.67	33.27	22.32	29.23	25.77
g6149.t1	3.06	11.33	3.86	54.08	126.7	95.87	6.08	92.22	49.15
g6149.t2	0	0	0	9.49	0	12.3	0	7.26	3.63
g6150.t1	134.82	102.53	99.62	44.15	18.73	18.48	112.32	27.12	69.72
g6151.t1	18.04	4.39	9.17	0	21.6	24.42	10.53	15.34	12.94
g6152.t1	0	0	0.98	4.81	1.46	5.43	0.33	3.9	2.11
g6152.t2	1.54	3.48	4.42	0	8.76	3.21	3.15	3.99	3.57
g6153.t1	36.19	21.37	14.21	75.73	232.14	240.65	23.92	182.84	103.38
g6153.t2	100.57	104.67	85.65	541.85	1729.17	1473.79	96.96	1248.27	672.62
g6154.t1	0	0	0	12.31	3.68	3.33	0	6.44	3.22
g6154.t2	0	0	0	5.89	0	6.38	0	4.09	2.05
g6154.t3	0	0	0	0	6.37	0	0	2.12	1.06
g6155.t1	34.57	35.52	27.78	15.43	10.5	7.88	32.62	11.27	21.95
g6156.t1	0	15.48	4.34	11.42	5.16	1.56	6.61	6.05	6.33
g6157.t1	11.01	15.74	13.45	11.05	14.34	11.08	13.4	12.16	12.78
g6158.t1	216.21	254.91	336.08	17.39	65.66	2.53	269.07	28.53	148.8
g6158.t2	0	0	7.83	0	0	0	2.61	0	1.31
g6159.t1	0	0	0	0	0	0	0	0	0
g6160.t1	0	0	0	0	0	0	0	0	0
g6161.t1	0	0	0	0	0	0	0	0	0
g6162.t1	0	0	0	0	0	0	0	0	0
g6163.t1	0	0	0	0	0	0	0	0	0
g6164.t1	0	0	0	0	0	0	0	0	0
g6165.t1	0	0	0	0	0	0	0	0	0
g6166.t1	0	0	0	0	0	0	0	0	0
g6167.t1	0	0	0	0	0	0	0	0	0
g6168.t1	0	0	0	0	0	0	0	0	0
g6169.t1	0	0	0	0	0	0	0	0	0
g6170.t1	14.74	17.12	10.16	4.04	6.51	2.27	14.01	4.27	9.14
g6171.t1	0	0	0	0	0	0	0	0	0
g6172.t1	0	0	0	0	0	0	0	0	0
g6173.t1	0	0	0	0	0	0	0	0	0
g6174.t1	0	0	0	0	0	0	0	0	0
g6175.t1	0	0	0	0	0	0	0	0	0
g6176.t1	0	0	0	0	0	0	0	0	0
g6177.t1	0	0	0	0	0	0	0	0	0
g6178.t1	0	0	0	0	0	0	0	0	0
g6179.t1	0	0	0	0	0	0	0	0	0
g6180.t1	2.47	3.63	6.91	4.9	5.03	2.58	4.34	4.17	4.25
g6181.t1	4.65	5.71	5.44	4.28	4.32	3.68	5.27	4.09	4.68
g6182.t1	0.64	0	0	0	0	0	0.21	0	0.11
g6183.t1	0	0	0	0	0	0	0	0	0
g6184.t1	0	0	0	0	0	0	0	0	0
g6185.t1	0	0	0	0	0	0	0	0	0
g6186.t1	0	0	0	0	0	0	0	0	0
g6187.t1	0	0	0	0	0	0	0	0	0
g6188.t1	0	0	0	0	0	0	0	0	0
g6189.t1	0	0	0	0	0	0	0	0	0
g6190.t1	0	0	0	0	0	0	0	0	0
g6191.t1	0	0	0	0	0	0.21	0	0.07	0.04
g6192.t1	0	0	0	0	1.89	1.72	0	1.2	0.6
g6193.t1	0	0	0	0	0	0	0	0	0
g6194.t1	1.16	0.38	1.15	3.08	0	0.84	0.9	1.31	1.1
g6195.t1	8.94	5.61	3.87	39.51	2.87	6.87	6.14	16.42	11.28
g6196.t1	4.2	0.91	3.68	79.21	0.55	2.52	2.93	27.43	15.18
g6197.t1	0	0	0	3.65	0	0.4	0	1.35	0.68
g6198.t1	47.05	70.04	61.12	106.52	29.41	105.8	59.4	80.58	69.99
g6199.t1	36.08	52.71	34.4	223.76	10.8	124.56	41.06	119.71	80.39
g6200.t1	0	0.95	0	0	0.37	3.39	0.32	1.25	0.79
g6201.t1	0.43	0	0	0	0	0	0.14	0	0.07
g6202.t1	0	0	0	0	0	0	0	0	0
g6203.t1	1.25	1.72	2	4.67	2.27	4.6	1.66	3.85	2.75
g6204.t1	0	0	0	0	0	0	0	0	0
g6205.t1	46.99	36.79	58.65	15.91	206.46	55.5	47.48	92.62	70.05
g6206.t1	0	0	0	0	0	0	0	0	0
g6207.t1	2.01	0	0.31	6.46	1.13	3.97	0.77	3.85	2.31
g6208.t1	10.14	11.03	17.82	4.41	0	4.09	13	2.83	7.92
g6209.t1	14.81	13.59	13.13	0	0.12	0	13.84	0.04	6.94
g6210.t1	95.07	83.97	87.28	55.92	67.96	58.74	88.77	60.87	74.82
g6211.t1	28.76	25.55	28.42	7.74	10.03	5.92	27.58	7.9	17.74
g6212.t1	28.09	22.04	27.59	31.49	45.7	34.66	25.91	37.28	31.6
g6213.t1	12.36	14.86	11.39	10.19	10.1	6.56	12.87	8.95	10.91
g6214.t1	15.36	12.82	14.33	4.46	2.35	3.68	14.17	3.5	8.83
g6215.t1	0	0	0.36	0	0	0	0.12	0	0.06
g6216.t1	0	1.2	1.23	0	0	0	0.81	0	0.41
g6217.t1	10.38	13.6	6.21	0	3.7	3.35	10.06	2.35	6.21
g6218.t1	3.59	2.86	2.41	3.39	0.29	1.32	2.95	1.67	2.31
g6219.t1	319.48	276.86	374.17	153.49	138.99	180.76	323.5	157.75	240.63
g6220.t1	133.49	103.98	120.35	92.4	133.96	150.08	119.27	125.48	122.38
g6221.t1	676.06	342.23	321.41	2330.27	1277.35	1852.52	446.57	1820.05	1133.31
g6222.t1	12.24	28.21	13.03	19.33	11.54	13.93	17.83	14.93	16.38
g6223.t1	20.12	19.22	14.32	25.97	8.58	12.09	17.89	15.55	16.72
g6224.t1	39.3	36.67	37.74	11.48	23.31	16.1	37.9	16.96	27.43
g6225.t1	13.94	18.26	11.3	2.96	4.73	4.05	14.5	3.91	9.21
g6226.t1	4.23	9.37	8.03	0.48	0.28	0.26	7.21	0.34	3.78
g6227.t1	0	1.02	0.69	7.62	0.42	1.14	0.57	3.06	1.82
g6228.t1	19.4	37.94	37.55	17.1	13.33	17.3	31.63	15.91	23.77
g6229.t1	13.85	9.47	11.12	28.03	8.88	10.5	11.48	15.8	13.64
g6230.t1	1.76	0	0.57	3.44	2.76	1.89	0.78	2.7	1.74
g6231.t1	0	0	3.39	8.76	0	1.25	1.13	3.34	2.23
g6232.t1	0	0	0	1.66	0	0.54	0	0.73	0.37
g6233.t1	0	0	0	0	0	0	0	0	0
g6234.t1	0	12.16	5.92	0	4.42	0	6.03	1.47	3.75
g6235.t1	11.08	3.76	5.27	5.24	2.1	3.82	6.7	3.72	5.21
g6236.t1	13.75	13.47	11.91	3.91	4.71	6.4	13.04	5.01	9.03
g6237.t1	0	0	0	0	0	0	0	0	0
g6238.t1	0	0	0	0	0	0	0	0	0
g6239.t1	0	0	0	0	0	0	0	0	0
g6240.t1	0	2.19	0.22	0	0.56	9.98	0.8	3.51	2.16
g6241.t1	12.68	12.6	15.4	16.36	9.82	3.81	13.56	10	11.78
g6242.t1	0	8.71	7.18	3.54	0	0	5.3	1.18	3.24
g6243.t1	0	0	0	0	0	2.02	0	0.67	0.34
g6244.t1	29.59	22.14	23.33	11.79	6.53	8.19	25.02	8.84	16.93
g6245.t1	0	2.7	0	0	0	0	0.9	0	0.45
g6246.t1	0	4.14	4.31	0	3.19	0	2.82	1.06	1.94
g6247.t1	0	0	0	0	1.14	0	0	0.38	0.19
g6248.t1	0	0	0	0.85	0.17	0.16	0	0.39	0.2
g6249.t1	6.04	7.89	9.27	6.49	5.46	2.13	7.73	4.69	6.21
g6250.t1	0	4.76	2.92	0	1.16	0	2.56	0.39	1.47
g6251.t1	6.02	6.87	1.77	0	2.1	1.91	4.89	1.34	3.11
g6252.t1	0	0	0.78	1.55	0.93	0.85	0.26	1.11	0.69
g6253.t1	0	2.47	3.11	21.26	7.12	17.78	1.86	15.39	8.62
g6254.t1	0	0	0	0	0	0	0	0	0
g6255.t1	8.24	7.09	3.77	11.15	5.32	8.58	6.37	8.35	7.36
g6256.t1	4.82	8.82	13.67	8.41	8.21	8.06	9.1	8.23	8.67
g6257.t1	0	0	0.26	3.16	0.38	0.86	0.09	1.47	0.78
g6258.t1	23.92	32.34	38.39	33	23.58	19.81	31.55	25.46	28.51
g6259.t1	33.29	33.59	29.16	48.47	31.03	25.67	32.01	35.06	33.54
g6260.t1	64.42	41.91	77.17	1.65	2.56	0.36	61.17	1.52	31.35
g6261.t1	0	0	0	0.77	0	0	0	0.26	0.13
g6262.t1	0	0	0	0	0	0	0	0	0
g6263.t1	3.88	2.19	1.61	0	0.94	0.29	2.56	0.41	1.49
g6264.t1	0	0	0	0	0	0	0	0	0
g6265.t1	0	0	0	0	0	0	0	0	0
g6266.t1	8.46	6.51	7.77	7.68	1.54	0	7.58	3.07	5.33
g6267.t1	0	0	0	0	0	0	0	0	0
g6268.t1	0	0	0	0	0	0	0	0	0
g6269.t1	3.87	2.31	1.7	0.43	0.77	1.16	2.63	0.79	1.71
g6270.t1	0	0	0	0	0	0	0	0	0
g6271.t1	0	0.19	0.19	0	0	0	0.13	0	0.06
g6272.t1	0	0	0	0	0	0	0	0	0
g6273.t1	103.25	153.64	145.05	70.82	72.74	65	133.98	69.52	101.75
g6274.t1	12.36	2.71	3.42	58.38	17.28	44.7	6.16	40.12	23.14
g6275.t1	0	0	0	0	0	0	0	0	0
g6276.t1	0	0	0	4.24	0	1.74	0	1.99	1
g6277.t1	12.79	12.94	12.7	10.03	17.57	10.55	12.81	12.72	12.76
g6278.t1	22.29	16.74	11.92	5.51	1.65	5.02	16.98	4.06	10.52
g6279.t1	51.38	25.66	14.28	117.29	36.12	61.4	30.44	71.6	51.02
g6280.t1	225.64	248.59	243.15	2.15	5.79	3.82	239.13	3.92	121.52
g6281.t1	405.96	475.21	400.55	22.97	353.15	77.49	427.24	151.2	289.22
g6282.t1	9.75	14.12	15.57	15.63	14.43	11.39	13.15	13.82	13.48
g6283.t1	1.45	2.34	0.95	5.7	2.28	3.12	1.58	3.7	2.64
g6284.t1	0	0	1.99	0	0	0	0.66	0	0.33
g6285.t1	1.31	0.86	1.3	6.94	1.56	2.85	1.16	3.78	2.47
g6286.t1	1.37	3.12	1.81	2.71	0.54	1.48	2.1	1.58	1.84
g6287.t1	70.55	40.16	49.67	102.25	102.82	86.51	53.46	97.19	75.33
g6288.t1	2653.07	1738.33	2103.84	637.35	2421.81	1247.48	2165.08	1435.55	1800.31
g6289.t1	249.2	167.72	155.61	34.17	42.78	31.15	190.84	36.03	113.44
g6290.t1	0	1.92	0.98	1.94	0	3.19	0.97	1.71	1.34
g6291.t1	0	0	0	0	2.05	0	0	0.68	0.34
g6292.t1	1.5	2.91	4.91	61.86	15.32	22.57	3.11	33.25	18.18
g6293.t1	33.6	16.01	22.02	40.35	32.98	36.31	23.88	36.55	30.21
g6294.t1	0	0.45	0.45	3.61	7.59	12.36	0.3	7.85	4.08
g6295.t1	2.29	0.37	0.38	0.76	5.01	0.42	1.01	2.06	1.54
g6296.t1	0	0.34	0	0.69	0.42	0.38	0.11	0.5	0.31
g6297.t1	198.26	194.34	207.58	207.18	1121.29	253.14	200.06	527.2	363.63
g6298.t1	5417.03	4054.01	4204.16	3192.52	3900.26	2450.21	4558.4	3181	3869.7
g6299.t1	55.44	50.47	58.58	94.74	78.03	91.31	54.83	88.03	71.43
g6300.t1	1.78	1.14	0.58	0	0.7	0	1.17	0.23	0.7
g6301.t1	13.06	14.17	18.74	13.64	7.63	9.21	15.32	10.16	12.74
g6302.t1	12.55	11.42	8.24	19.54	1.35	5.24	10.74	8.71	9.72
g6303.t1	6.84	5.22	4.27	2.11	0	3.47	5.44	1.86	3.65
g6304.t1	0	0	1.1	0	0	0	0.37	0	0.18
g6305.t1	0	0	0	1.48	0	0.81	0	0.76	0.38
g6306.t1	0	0	0	0	0	0	0	0	0
g6307.t1	60.34	60.84	73.5	23.98	61.04	35.59	64.89	40.2	52.55
g6308.t1	0	2.19	3.21	2.49	2.11	6.18	1.8	3.59	2.7
g6309.t1	2.36	4.75	1.89	5.35	1.81	1.85	3	3	3
g6310.t1	6.2	11.09	8.8	18.75	6.67	13.05	8.7	12.82	10.76
g6311.t1	20.57	18.91	16.81	27.66	0	21.01	18.76	16.22	17.49
g6312.t1	0	3.16	0	0	1.28	2.34	1.05	1.21	1.13
g6313.t1	0	0	0	0	0	0	0	0	0
g6314.t1	0	0	0	0	0	0	0	0	0
g6315.t1	0	0	0	0	0	0	0	0	0
g6316.t1	0	0	0	0	0	0	0	0	0
g6317.t1	0	0	0	0	0	0	0	0	0
g6318.t1	0	2.99	1.53	6.06	0	4.43	1.51	3.5	2.5
g6319.t1	5.74	4.38	6.82	4.95	7.44	8.13	5.65	6.84	6.24
g6320.t1	17.24	18.15	17	26.82	26.25	14.65	17.46	22.57	20.02
g6321.t1	6.87	13.47	5.96	11.74	0	0	8.77	3.91	6.34
g6322.t1	2.6	0.81	1.66	1.65	0	1.81	1.69	1.15	1.42
g6323.t1	0	2.99	1.53	0	0	0	1.51	0	0.75
g6324.t1	0	0	0	3.28	0.49	0.45	0	1.41	0.7
g6325.t1	0	0.19	0	0	0	0.26	0.06	0.09	0.08
g6326.t1	0	0	0	0	0	0	0	0	0
g6327.t1	0	0	0	0	0	0	0	0	0
g6328.t1	13.75	23.09	29.78	15.66	11.77	12.81	22.21	13.41	17.81
g6329.t1	6.99	21.48	18.14	15.9	0	6.5	15.54	7.47	11.5
g6330.t1	0	4.36	3.35	2.21	0	0	2.57	0.74	1.65
g6331.t1	0.9	1.1	1.2	3.01	9.37	8.22	1.07	6.87	3.97
g6332.t1	12.52	14.79	12.69	14.41	5.44	6.82	13.33	8.89	11.11
g6333.t1	0	1.19	0	0	0	0	0.4	0	0.2
g6333.t2	4.54	0	1.51	1.22	0.73	0.66	2.02	0.87	1.44
g6334.t1	0	2.1	1.08	0	2.57	0	1.06	0.86	0.96
g6335.t1	63.27	75.32	62.19	17.19	16.99	15.49	66.93	16.56	41.74
g6336.t1	0	3.26	0	0	0	0	1.09	0	0.54
g6337.t1	126.51	69.43	66.9	20.91	10.46	9.63	87.61	13.67	50.64
g6338.t1	20.74	19.02	20.17	85.16	67.96	126.33	19.98	93.15	56.56
g6339.t1	134.34	80.24	102.2	32.66	208.41	81.58	105.59	107.55	106.57
g6340.t1	55.69	32.79	65.68	14.89	107.59	39.29	51.39	53.92	52.66
g6341.t1	11.13	2.2	8.04	10.15	9.71	7.27	7.12	9.04	8.08
g6342.t1	0	0	0	0	0	0	0	0	0
g6343.t1	32.85	30.54	29.73	32.84	14.64	20.58	31.04	22.69	26.86
g6344.t1	27.79	24.32	29.67	23.7	18.8	29.07	27.26	23.86	25.56
g6345.t1	0.59	3.71	3.15	3.97	0.95	1.52	2.48	2.15	2.32
g6346.t1	0	2.55	2.62	0	1.56	1.41	1.72	0.99	1.36
g6347.t1	13.93	11.68	12.73	15.9	13.67	12.35	12.78	13.97	13.38
g6348.t1	50.12	51.3	54.97	118.34	127.5	137.11	52.13	127.65	89.89
g6349.t1	8.5	8.51	6.29	12.29	3.44	7.76	7.77	7.83	7.8
g6350.t1	17.26	18.41	20.76	19.39	11.19	18.06	18.81	16.21	17.51
g6351.t1	7.61	12.69	10.63	15.85	11.37	5.41	10.31	10.88	10.59
g6352.t1	17.62	20.1	22.85	16.36	13.29	14.01	20.19	14.55	17.37
g6353.t1	87.83	90.87	84.56	90.63	48.72	88.26	87.75	75.87	81.81
g6354.t1	66.9	53.7	45.47	47.39	67.81	64.99	55.36	60.06	57.71
g6355.t1	56.62	24.83	28.76	19.56	41.18	32.91	36.74	31.22	33.98
g6356.t1	0	0	0.35	0	0	0	0.12	0	0.06
g6357.t1	0	6.52	1.68	3.31	3.99	0	2.73	2.43	2.58
g6358.t1	9	13.51	12.15	0.29	0.17	0.64	11.55	0.37	5.96
g6359.t1	72.49	68.44	62.35	114.76	118.3	102.74	67.76	111.93	89.85
g6360.t1	116.22	189.79	200.93	421.11	191.74	293.6	168.98	302.15	235.57
g6361.t1	8.71	17.86	13.36	1.45	1.74	1.19	13.31	1.46	7.39
g6362.t1	78.14	45.64	53.26	277.67	95	156.91	59.01	176.53	117.77
g6363.t1	43.93	53.92	42.7	11.68	7.13	6.38	46.85	8.4	27.62
g6364.t1	17.38	22.33	20.39	18.11	44.17	22.3	20.03	28.19	24.11
g6365.t1	4.9	1.63	2.58	1.89	0.85	2.06	3.04	1.6	2.32
g6366.t1	56.01	61.68	57.92	35.68	46.83	32.55	58.54	38.35	48.45
g6367.t1	24.98	4.46	4.51	8.3	4.07	5.36	11.32	5.91	8.61
g6368.t1	11.73	6.37	7.31	9.47	4.13	1.41	8.47	5	6.74
g6369.t1	25.73	18.92	17.99	11.1	9.58	9.72	20.88	10.13	15.51
g6370.t1	44.34	35.18	32.16	31.5	19.1	24.77	37.23	25.12	31.18
g6371.t1	65.21	39.9	101.28	102.37	193	126.51	68.8	140.63	104.71
g6372.t1	19.83	22.86	24.9	18.5	13.87	17.48	22.53	16.62	19.57
g6373.t1	22.54	19.65	22.99	11.05	8.38	8.39	21.73	9.27	15.5
g6374.t1	73.76	54.87	64.36	49.29	44.76	36.51	64.33	43.52	53.93
g6375.t1	35.36	11.8	12.13	5.99	25.25	18	19.76	16.41	18.09
g6376.t1	166.55	103.74	124.82	101.57	108.24	110.8	131.7	106.87	119.29
g6377.t1	0	0	0.49	0.97	0	0	0.16	0.32	0.24
g6378.t1	6.75	1.9	1.96	0	0	0	3.54	0	1.77
g6379.t1	97.99	104.78	82.9	66.92	31.1	49.22	95.22	49.08	72.15
g6380.t1	12	16.57	14.89	16.79	15.52	13.43	14.49	15.25	14.87
g6381.t1	81.27	28.22	35.49	557.05	109.3	379.16	48.33	348.5	198.42
g6382.t1	199.42	97.2	130.08	1506.89	275.05	893.06	142.23	891.67	516.95
g6383.t1	2.77	3.35	2.77	3.09	1.85	2.36	2.96	2.43	2.7
g6384.t1	13.09	8.45	9.99	14.21	11.73	9.38	10.51	11.77	11.14
g6385.t1	3.91	1.18	0	0	0	0	1.7	0	0.85
g6386.t1	38.39	50.07	54.1	14.71	19.79	14.98	47.52	16.49	32.01
g6387.t1	78.9	44.94	56.5	15.27	42.2	29.89	60.11	29.12	44.62
g6388.t1	63.51	58.2	69.7	177.72	185.09	204.25	63.8	189.02	126.41
g6389.t1	21.71	11.97	14.96	25.34	102.7	92.43	16.21	73.49	44.85
g6390.t1	5.75	0	1.97	6.25	15.24	10.63	2.57	10.71	6.64
g6391.t1	0	0	1.11	0	0.67	0.61	0.37	0.43	0.4
g6392.t1	0	0	0	0	0	0	0	0	0
g6393.t1	0	0	0	0	0	0	0	0	0
g6394.t1	0	0	0	0	0	0	0	0	0
g6395.t1	32.02	32.03	33.8	53.72	42.77	36.08	32.62	44.19	38.4
g6395.t2	23.17	30.98	20.23	23.78	17.92	36.92	24.79	26.21	25.5
g6396.t1	0	0	0	0	4.03	7.3	0	3.78	1.89
g6397.t1	4.18	2.5	2.56	2.53	0	0	3.08	0.84	1.96
g6397.t2	0	0	0	0	0	0	0	0	0
g6398.t1	3.23	1.98	7.09	0	3.63	4.4	4.1	2.68	3.39
g6399.t1	0	0	0	0	0	0	0	0	0
g6400.t1	0	2.33	2.41	4.76	0	0	1.58	1.59	1.58
g6401.t1	0	19.3	8.58	0	10.14	9.19	9.29	6.44	7.87
g6402.t1	0	1.25	1.28	0	0	1.39	0.84	0.46	0.65
g6403.t1	0	0	0	0	0	0	0	0	0
g6404.t1	0	0	0	0	0	0	0	0	0
g6405.t1	0	1.04	0.79	0.53	1.58	1.73	0.61	1.28	0.95
g6406.t1	41.51	22.93	13.04	159.16	72.73	109.7	25.83	113.86	69.85
g6407.t1	26.81	23.14	27.68	17.05	9	16.72	25.88	14.26	20.07
g6408.t1	111.5	71.76	65.77	486.58	145.48	445.68	83.01	359.25	221.13
g6409.t1	0	0	0	2.46	0	0	0	0.82	0.41
g6410.t1	0	0	0	0	0	0	0	0	0
g6411.t1	15.64	12.26	9.15	31.45	17.46	28.99	12.35	25.97	19.16
g6412.t1	13.37	8.74	6.03	41.89	23.18	23.36	9.38	29.48	19.43
g6413.t1	2.74	6.68	6.77	0	0	0.49	5.4	0.16	2.78
g6414.t1	0	0	0	0	0	0	0	0	0
g6415.t1	0	0	0	0	0	0	0	0	0
g6416.t1	0	0	0	0	0	0	0	0	0
g6417.t1	0	0	0	0	0	0	0	0	0
g6418.t1	0	0	0	0	0	0	0	0	0
g6419.t1	0	0	0	0	0	0	0	0	0
g6420.t1	10.26	4.17	6.4	2.11	3.82	5.79	6.94	3.91	5.43
g6421.t1	45.46	35.21	30.08	20.22	20.94	18.75	36.92	19.97	28.44
g6422.t1	15.22	20.69	21.09	11.62	10.16	14.41	19	12.06	15.53
g6423.t1	0	2.01	1.36	0	0	0	1.12	0	0.56
g6424.t1	89.26	24.05	37.57	696.63	634.76	621.94	50.29	651.11	350.7
g6425.t1	52.98	7.01	11.15	197.99	96	72.62	23.71	122.2	72.96
g6426.t1	4.77	2.04	1.37	4.6	7.15	5.03	2.73	5.59	4.16
g6427.t1	599.21	397.51	446.6	838.77	791.4	678.83	481.11	769.67	625.39
g6428.t1	18.11	24.02	23.32	14.1	16.85	20.7	21.82	17.22	19.52
g6429.t1	41.61	37.09	34.2	54.01	95.17	95.48	37.63	81.55	59.59
g6429.t2	27.53	7.74	30.05	61.38	17.63	14.29	21.77	31.1	26.44
g6430.t1	30.3	35.21	41.66	77.55	124.07	78.32	35.72	93.31	64.52
g6431.t1	0	0	0	0	0	0	0	0	0
g6432.t1	0	0	0	0	0	0	0	0	0
g6433.t1	0	0	0	0	0	0	0	0	0
g6434.t1	0	0	0	0	0	0	0	0	0
g6435.t1	0	0	0	0	0	0	0	0	0
g6436.t1	0	0	0	0	0	0	0	0	0
g6437.t1	0	0	0	0	0	0	0	0	0
g6438.t1	0	0	0	0	0	0	0	0	0
g6439.t1	0	0	0	0	0	0	0	0	0
g6440.t1	0	0	0	0	0	0	0	0	0
g6441.t1	0	0	0	0	0	0	0	0	0
g6442.t1	0	0	0	0	0	0	0	0	0
g6443.t1	35.31	61.1	43.6	10.53	8.32	11.07	46.67	9.97	28.32
g6444.t1	0	5.07	3.32	0	1.9	0	2.8	0.63	1.72
g6445.t1	0	1.28	1.31	0	0	0.71	0.86	0.24	0.55
g6446.t1	3.39	1.09	2.21	5.53	5.97	0.6	2.23	4.03	3.13
g6447.t1	24.9	41.47	25.46	23.18	14.81	33.32	30.61	23.77	27.19
g6448.t1	0	0	0	0	0	0	0	0	0
g6449.t1	0	0	0	0	0	0	0	0	0
g6450.t1	0	0	0	0	0	0	0	0	0
g6451.t1	0	0	0	0	0	0	0	0	0
g6452.t1	0	0	0	0	0	0	0	0	0
g6453.t1	0	0	0	0	0	0	0	0	0
g6454.t1	9.3	10.38	15.76	21.05	6.84	14.39	11.81	14.09	12.95
g6455.t1	39.96	57.94	57.4	58.26	28.97	49.98	51.77	45.74	48.75
g6456.t1	3.72	6.55	0.6	7.24	5.07	9.24	3.62	7.18	5.4
g6457.t1	3.1	6.01	5.08	5.08	5.49	3.33	4.73	4.63	4.68
g6458.t1	1.11	1.46	1.84	2.21	2.21	3.23	1.47	2.55	2.01
g6459.t1	87.03	91.29	89.16	43.71	34.34	33.75	89.16	37.27	63.21
g6460.t1	1651.32	3092.52	2414.77	29.39	21.64	49.95	2386.2	33.66	1209.93
g6461.t1	0	0	0	1.1	0	0	0	0.37	0.18
g6462.t1	207.69	166.86	282.48	114.12	196.97	134.81	219.01	148.63	183.82
g6463.t1	402.73	441.41	330.6	5.78	19.15	1.58	391.58	8.84	200.21
g6464.t1	1.44	5.6	3.31	23.67	37.49	25.9	3.45	29.02	16.24
g6465.t1	1.32	0.43	3.93	1.75	2.1	3.35	1.89	2.4	2.15
g6466.t1	5.12	38.6	25.98	12.12	17.64	14.9	23.23	14.89	19.06
g6466.t2	18.67	7.91	0	9.42	0	0	8.86	3.14	6
g6466.t3	2.55	3.9	1.71	0.84	3.2	1.84	2.72	1.96	2.34
g6467.t1	10.67	16.25	14.47	13.28	8.67	11.3	13.8	11.08	12.44
g6468.t1	2.74	2	2.32	5.96	6.7	7.93	2.35	6.86	4.61
g6469.t1	6.75	36.02	29.33	11.57	16.24	12.62	24.03	13.48	18.76
g6470.t1	121.65	147.12	159.17	75.37	73.89	81.43	142.65	76.9	109.77
g6471.t1	0	0.16	0	4.61	0	2.34	0.05	2.32	1.19
g6472.t1	0	0.65	0.33	0	0	0.18	0.33	0.06	0.19
g6473.t1	14.87	22.34	22.07	18.61	5.71	10.7	19.76	11.67	15.72
g6474.t1	73.96	74.1	75.64	94.51	40.18	48.72	74.57	61.14	67.85
g6475.t1	1.15	0.38	0.38	0.76	1.37	0	0.64	0.71	0.67
g6476.t1	11.23	7.05	5.43	20.43	11.83	14.15	7.9	15.47	11.69
g6477.t1	84.71	85.41	76.46	3.86	0.19	2.81	82.19	2.29	42.24
g6478.t1	16.96	18.72	12.42	7.05	1.3	2.67	16.03	3.67	9.85
g6479.t1	1.4	0	0.46	5.55	3.88	1.01	0.62	3.48	2.05
g6480.t1	24.79	13.93	10.93	29.22	54.51	44.07	16.55	42.6	29.58
g6481.t1	37.28	31.48	27.58	37.6	36.13	34.53	32.11	36.09	34.1
g6482.t1	1.06	0.35	0.71	0.36	1.93	0.78	0.71	1.02	0.87
g6483.t1	12.7	25.24	20.71	17.91	84.83	85.41	19.55	62.72	41.13
g6484.t1	19.97	19.61	17.22	17.57	23.5	15.82	18.93	18.96	18.95
g6485.t1	6	7.57	8.31	8.68	8.4	8.4	7.29	8.49	7.89
g6486.t1	27.3	38.46	33.82	15.67	15.68	13.81	33.19	15.05	24.12
g6487.t1	1.09	0	0	0	0	0	0.36	0	0.18
g6488.t1	0	0.93	0.95	1.88	0	0	0.63	0.63	0.63
g6489.t1	0	0	0	0	0	0	0	0	0
g6490.t1	16.31	8	12.26	16.2	7.32	5.54	12.19	9.69	10.94
g6491.t1	76.95	33.36	72.39	81.42	80.32	85.4	60.9	82.38	71.64
g6492.t1	0	5.69	2.89	0	3.46	2.37	2.86	1.94	2.4
g6493.t1	3.88	1.29	0.43	5.24	2.88	2.15	1.87	3.42	2.65
g6494.t1	23.27	16.73	17.69	11.48	8.91	8.94	19.23	9.78	14.5
g6495.t1	2.21	0.7	0	0	0	0	0.97	0	0.49
g6496.t1	4.58	6.83	3.32	3.59	0.92	1.4	4.91	1.97	3.44
g6497.t1	0	0	0	1.06	0	0	0	0.35	0.18
g6498.t1	0.86	0.55	0.29	0	1.72	0.31	0.57	0.68	0.62
g6499.t1	0	0.93	2.85	5.65	2.27	1.03	1.26	2.98	2.12
g6500.t1	0	0	0.3	1.79	2.14	1.3	0.1	1.74	0.92
g6501.t1	0.88	0.58	0.59	0.29	3.18	0.64	0.68	1.37	1.03
g6502.t1	12.11	14.92	16.39	25.45	10.73	14.67	14.47	16.95	15.71
g6503.t1	0	4.34	2.21	0	5.29	2.41	2.18	2.57	2.38
g6504.t1	0	8.29	4.32	0	0	0	4.2	0	2.1
g6505.t1	0	0	0	0.45	2.98	0	0	1.14	0.57
g6506.t1	0	0	0	0	0	0	0	0	0
g6507.t1	36.57	51.17	45.3	12.82	10.24	12.59	44.35	11.88	28.12
g6508.t1	5.42	1.57	8.07	28.65	3.84	6.95	5.02	13.15	9.08
g6509.t1	0	0	0	0	0	0	0	0	0
g6510.t1	0	0	0	0	0	0	0	0	0
g6511.t1	0	0.1	0	1.22	0	0	0.03	0.41	0.22
g6512.t1	0	0	0	0	0	0	0	0	0
g6513.t1	0	2.88	1.48	2.92	0	6.39	1.45	3.1	2.28
g6514.t1	2.39	5.26	6.89	1.52	3.66	2.5	4.85	2.56	3.7
g6515.t1	0	0	0	0	0	0	0	0	0
g6516.t1	0	0	0	0	0	0	0	0	0
g6517.t1	0	0	0	0	0	0	0	0	0
g6518.t1	0	0	0	0	0	0	0	0	0
g6519.t1	0	0	0	0	0	0	0	0	0
g6520.t1	0	0	0	0	0	0	0	0	0
g6521.t1	0	0	1.5	0	0	0	0.5	0	0.25
g6522.t1	6.53	3.68	7.6	3.75	2.25	4.09	5.94	3.36	4.65
g6523.t1	0	0	2.02	0	0	0	0.67	0	0.34
g6524.t1	0	0	0	0	0	0	0	0	0
g6525.t1	14	14.34	10.16	7.1	2.07	0	12.83	3.06	7.95
g6526.t1	18.11	28.06	23.02	0.26	0	0.14	23.06	0.13	11.6
g6527.t1	8.64	14.8	14.31	1.08	0	0	12.58	0.36	6.47
g6528.t1	0	0	0.64	0.43	0	0	0.21	0.14	0.18
g6529.t1	118.84	149.98	129.42	56.74	80.38	88.43	132.75	75.18	103.97
g6530.t1	0	0	0	0	0	0	0	0	0
g6531.t1	0	0	0	0	0	0	0	0	0
g6532.t1	0	0	0	0	0	0	0	0	0
g6533.t1	0	0	0	0	0	0	0	0	0
g6534.t1	0	0	0	0	0	0	0	0	0
g6535.t1	0	0	0	0	0	0	0	0	0
g6536.t1	0	0	0	0	0	0	0	0	0
g6537.t1	0	0.98	0	0	0	0	0.33	0	0.16
g6538.t1	8.31	4.21	7.86	2.97	6.84	3.12	6.79	4.31	5.55
g6539.t1	0	5.52	11.37	0	6.78	3.7	5.63	3.49	4.56
g6540.t1	0	4.34	2.43	4.81	1.45	0	2.26	2.09	2.17
g6541.t1	3.56	1.98	10.23	8.07	2.43	1.1	5.26	3.87	4.56
g6542.t1	2.86	5.13	4.48	3.47	1.74	1.5	4.16	2.24	3.2
g6543.t1	14.9	52.03	34.84	23.04	91.31	41.31	33.92	51.89	42.91
g6544.t1	0	0	0	0	0	0.64	0	0.21	0.11
g6545.t1	0	0	0	0	0	0	0	0	0
g6546.t1	0	0	0	0	0	0	0	0	0
g6547.t1	0	0	0	0	0	0	0	0	0
g6548.t1	0	0	0	0	0	0	0	0	0
g6549.t1	8.37	2.44	1.13	8.05	6.2	6.24	3.98	6.83	5.41
g6550.t1	42.72	5.95	2.05	0	4.85	0	16.91	1.62	9.26
g6551.t1	0	5.22	1.79	3.54	2.13	3.86	2.34	3.18	2.76
g6552.t1	7.91	7.1	8.46	6.66	5.07	4.73	7.82	5.49	6.66
g6553.t1	41.29	55.81	47.1	4.99	10.58	4.99	48.07	6.85	27.46
g6554.t1	0	33.62	17.48	0	0	3.74	17.03	1.25	9.14
g6555.t1	5.05	4.24	3.31	5.99	12.62	2.01	4.2	6.87	5.54
g6556.t1	3.56	5.95	4.22	4.38	13.88	9.59	4.58	9.28	6.93
g6557.t1	0	0	0	0	0	0	0	0	0
g6558.t1	0	0	0	0	0	0	0	0	0
g6559.t1	0	0	0	0	0	0	0	0	0
g6560.t1	0	0	0	0	0.37	0	0	0.12	0.06
g6561.t1	0	0	0	0	0	0	0	0	0
g6562.t1	0	0	0	0	0	0	0	0	0
g6563.t1	81.15	56.27	80.95	19.05	37.11	19.08	72.79	25.08	48.94
g6564.t1	106.37	71.14	0	289.07	1483.34	1462.69	59.17	1078.37	568.77
g6565.t1	10.72	14.28	19.91	13.92	14.87	12.14	14.97	13.64	14.31
g6566.t1	0	0	0	0	0	0	0	0	0
g6567.t1	0	0	0	0	0	0	0	0	0
g6568.t1	0	0	0	0	0	0	0	0	0
g6569.t1	0	0	0	0	0	0	0	0	0
g6570.t1	0	0.56	0.57	0	0	0	0.38	0	0.19
g6571.t1	3.5	3.76	4.09	4.69	1.41	2.25	3.78	2.78	3.28
g6572.t1	10.08	10.96	7.03	11.95	4.96	2.18	9.36	6.36	7.86
g6573.t1	21.36	23.09	24.56	12.11	4.85	11.52	23	9.49	16.25
g6574.t1	0	0	0	0	0	0	0	0	0
g6575.t1	0	0	0	0	0	0	0	0	0
g6576.t1	0	0	0	0	0	0	0	0	0
g6577.t1	0	0	0	0	0	0	0	0	0
g6578.t1	0	0.13	0.13	0	0	0	0.09	0	0.04
g6579.t1	0	0	0	0	0	0.73	0	0.24	0.12
g6580.t1	0	1.83	0.61	1.49	2.57	0.61	0.81	1.56	1.19
g6581.t1	0	2.91	2.66	4.12	3.15	4.28	1.86	3.85	2.85
g6582.t1	0	0	0	0	0	0.05	0	0.02	0.01
g6583.t1	0	0	0	0	0	0	0	0	0
g6584.t1	2.18	0.71	0	0.72	3.04	2.38	0.96	2.05	1.51
g6585.t1	0	0	0	0	0	0	0	0	0
g6586.t1	23.1	41.93	38.18	23.17	14.46	8.38	34.4	15.34	24.87
g6587.t1	0	0	0	0	0	0	0	0	0
g6588.t1	0	0	0	0	0	0	0	0	0
g6589.t1	0	0	0	0	0	0	0	0	0
g6590.t1	0	0	0	0	0	0	0	0	0
g6591.t1	0	0.05	0	0	0	0	0.02	0	0.01
g6592.t1	0	1.36	0	0	1.31	2.41	0.45	1.24	0.85
g6592.t2	3.3	0	1.1	0	1.33	0	1.47	0.44	0.96
g6593.t1	0	0	0	0	0	0	0	0	0
g6594.t1	0	0	0	0.6	0.38	0	0	0.33	0.16
g6595.t1	0.88	0	0	0.29	0	0	0.29	0.1	0.2
g6596.t1	0	0	0	0	0	0	0	0	0
g6597.t1	0	0	0	0	7.2	15.47	0	7.56	3.78
g6598.t1	93.27	32.34	44.67	142.18	261.5	320.37	56.76	241.35	149.06
g6599.t1	0	0	0	4.43	0	0	0	1.48	0.74
g6600.t1	17.13	9.89	13.44	23.96	17.31	14.18	13.49	18.48	15.99
g6600.t2	0	0	0	0	0	0	0	0	0
g6601.t1	1.6	0.52	0	1.57	0.63	0	0.71	0.73	0.72
g6602.t1	0	7.93	2.05	4.04	2.43	0	3.33	2.16	2.74
g6603.t1	0	0	0.25	0	0	0	0.08	0	0.04
g6604.t1	0	0	0	0	0	0	0	0	0
g6605.t1	0	0	0	0	0	0	0	0	0
g6606.t1	0	0	0	0	0	0	0	0	0
g6607.t1	0	0	0	0	0	0	0	0	0
g6608.t1	1.01	1.32	0.67	2.01	2.01	0.73	1	1.58	1.29
g6609.t1	15.15	7.37	4.55	0	0	0	9.02	0	4.51
g6610.t1	123.39	94.68	94.2	157.39	117.46	127.84	104.09	134.23	119.16
g6611.t1	147.3	123.24	88.32	0	14.4	0	119.62	4.8	62.21
g6612.t1	1.01	0	0.67	0	0	0	0.56	0	0.28
g6613.t1	3.08	5.4	2.39	0	0	0	3.62	0	1.81
g6614.t1	0	0	0	0	0	0	0	0	0
g6615.t1	0	0	0	0	0	0	0	0	0
g6616.t1	3.47	2.94	3.51	22.48	19.46	17.09	3.31	19.68	11.49
g6617.t1	0	0	0	0	0	0	0	0	0
g6617.t2	0	0	0	0	0	0	0	0	0
g6618.t1	8.76	6.93	6.15	1.94	2.05	2.13	7.28	2.04	4.66
g6619.t1	0	0	0	0	0	0	0	0	0
g6620.t1	0	0	0	0	0	0	0	0	0
g6621.t1	0	0	0	0	0	0	0	0	0
g6622.t1	0	0	0	0	0	0	0	0	0
g6623.t1	0	0	0	0	0	0	0	0	0
g6624.t1	0	0	0	0	0	0	0	0	0
g6625.t1	32.9	5	20.1	15.34	37.09	52.19	19.33	34.87	27.1
g6626.t1	19.62	26.35	19.82	21.4	11.04	8.68	21.93	13.71	17.82
g6627.t1	150.53	176.88	151.87	67.69	64.46	72.81	159.76	68.32	114.04
g6628.t1	16.39	16.29	11.92	13.2	8.73	5.78	14.87	9.24	12.05
g6629.t1	0	0	0	0	0	0	0	0	0
g6630.t1	0	2.82	0	2.86	0	0	0.94	0.95	0.95
g6631.t1	10.22	13.8	12.51	13.14	4.79	7.81	12.18	8.58	10.38
g6632.t1	2.59	0.42	2.13	0	0.51	0.47	1.71	0.33	1.02
g6633.t1	1.48	1.44	2.42	4.85	2.33	6.37	1.78	4.52	3.15
g6634.t1	5.66	0	1.68	6.62	0	3.61	2.45	3.41	2.93
g6635.t1	37.69	37.42	39.7	25.19	10.92	22.35	38.27	19.49	28.88
g6636.t1	17.94	27.33	27.94	7.55	6.15	10.26	24.4	7.99	16.2
g6637.t1	25.45	37.86	36.4	127.47	33.76	63.32	33.24	74.85	54.04
g6638.t1	2.31	0	0	0	0.89	0.81	0.77	0.57	0.67
g6639.t1	2.59	2.95	0.43	0	3.59	1.4	1.99	1.66	1.83
g6640.t1	1.72	1.99	2.15	0.87	3.63	1.89	1.95	2.13	2.04
g6641.t1	0	0	0	0	0	0	0	0	0
g6642.t1	0	1.61	3.6	5.26	3.48	3.37	1.74	4.04	2.89
g6643.t1	0	0	0	0	0	2.9	0	0.97	0.48
g6644.t1	0	0	0	0	0	0.1	0	0.03	0.02
g6645.t1	0	0	0	0	0	0	0	0	0
g6646.t1	0	7.57	0.15	5.4	0	2.82	2.57	2.74	2.66
g6647.t1	6.65	1.99	2.08	0	0	0	3.57	0	1.79
g6648.t1	0	0	0	0	0	0	0	0	0
g6649.t1	0	0.63	0	0	0	0	0.21	0	0.11
g6650.t1	0	0	0	0	0	0	0	0	0
g6651.t1	0	0	0	0	0	0	0	0	0
g6652.t1	0	0	0	0	0	0	0	0	0
g6653.t1	0	0	0	0	0	0	0	0	0
g6654.t1	0	0	0	0	0	0	0	0	0
g6655.t1	0	0	0	0	0	0	0	0	0
g6656.t1	0	0	0	0	0	0	0	0	0
g6657.t1	0	0	0	0	0	0	0	0	0
g6658.t1	0	0	0	0	0	0	0	0	0
g6659.t1	0	0	0	0	0	0	0	0	0
g6660.t1	0	0	0	0	0	0	0	0	0
g6661.t1	107.23	81.18	108.71	29.32	538.72	105.73	99.04	224.59	161.82
g6662.t1	0	0	0	0.52	1.56	0.28	0	0.79	0.39
g6663.t1	2.32	3.6	3.11	8.86	7.49	2.56	3.01	6.3	4.66
g6664.t1	156.57	186.93	167.77	143.48	130.59	105.53	170.42	126.53	148.48
g6665.t1	1.82	3.9	5.45	1.82	6.55	2.99	3.72	3.79	3.76
g6666.t1	2.84	0.88	0.9	16.06	4.3	10.75	1.54	10.37	5.96
g6667.t1	2.28	2.88	1.46	0	1.75	2.39	2.21	1.38	1.79
g6668.t1	1139.03	852.73	1013.84	1196.15	1057	1213.02	1001.87	1155.39	1078.63
g6669.t1	260.92	309.94	282.81	3.03	12.74	4.97	284.56	6.91	145.74
g6670.t1	10.12	7.66	8.07	20.26	7.69	15.51	8.62	14.49	11.55
g6671.t1	76.52	41	57.71	448.03	169.98	261.15	58.41	293.05	175.73
g6672.t1	3.28	6.45	5.07	11.63	1.31	3.97	4.93	5.64	5.29
g6673.t1	0	0	0	0	0	0	0	0	0
g6674.t1	0	0	0	0	0	0	0	0	0
g6675.t1	0	0	0	0	0	0	0	0	0
g6676.t1	0	0	0	0	0	0	0	0	0
g6677.t1	0	0	0.26	0	0	0	0.09	0	0.04
g6678.t1	0.53	0.79	1.43	3.42	1.9	1.45	0.92	2.26	1.59
g6679.t1	5.21	4.77	3.37	18.35	10.56	12.72	4.45	13.88	9.16
g6680.t1	5.75	0	0	13.41	8.08	10.98	1.92	10.82	6.37
g6681.t1	11.35	9.42	11.09	22.23	18.91	15.92	10.62	19.02	14.82
g6682.t1	42.14	62.95	50.74	9.6	8.46	3.84	51.94	7.3	29.62
g6683.t1	33.13	28.16	16.92	0	0.83	0	26.07	0.28	13.17
g6683.t2	0	0	6.47	0	0	0	2.16	0	1.08
g6684.t1	5.87	8.53	5.39	7.15	5.87	6.8	6.6	6.61	6.6
g6685.t1	11.56	11.43	8.93	20.22	13.72	9.78	10.64	14.57	12.61
g6686.t1	0	23.85	27.57	0	0	0	17.14	0	8.57
g6687.t1	2.54	0.42	0.28	2.27	0.34	1.86	1.08	1.49	1.29
g6688.t1	22.32	17.13	21.52	3.27	7.87	17.84	20.32	9.66	14.99
g6689.t1	2.67	2.98	3.96	0	1.06	0	3.2	0.35	1.78
g6690.t1	4.25	13.65	15.28	12.33	2.69	16.09	11.06	10.37	10.72
g6691.t1	3.75	15.85	10.43	9.18	2.77	5.02	10.01	5.66	7.83
g6692.t1	0	0	0	0	0	0	0	0	0
g6693.t1	840.43	1219.3	884.35	22.34	23.95	18.56	981.36	21.62	501.49
g6694.t1	0	0	0.71	0	0	0	0.24	0	0.12
g6695.t1	18.82	11.27	11.1	20.22	57.14	37.09	13.73	38.15	25.94
g6696.t1	0	5.09	2.41	24.65	398.54	115.58	2.5	179.59	91.05
g6697.t1	0	0	0	0	0	0	0	0	0
g6698.t1	0	0	0	0	0	0	0	0	0
g6699.t1	0	2.76	0	5.65	0	0	0.92	1.88	1.4
g6700.t1	0	11.65	12.05	9.51	0	5.17	7.9	4.89	6.4
g6701.t1	0	3.82	3.98	7.89	0	0	2.6	2.63	2.62
g6702.t1	10.79	11.25	11.67	11.53	0	0	11.24	3.84	7.54
g6703.t1	3.91	4.99	6.34	6.32	8.68	2.77	5.08	5.92	5.5
g6704.t1	3.31	5.86	7.03	1.08	5.19	1.18	5.4	2.48	3.94
g6705.t1	0	0	0	0	0	0	0	0	0
g6706.t1	0	0	0	0	0	0	0	0	0
g6707.t1	0	0	0	0	0	0	0	0	0
g6708.t1	1.8	5.05	6.39	11.09	12.13	7.18	4.41	10.13	7.27
g6709.t1	0	0	0	0	0	0	0	0	0
g6710.t1	0	4.39	2.29	0	0	0	2.23	0	1.11
g6711.t1	0	0	0	0	0	0	0	0	0
g6712.t1	0	0	0	0	0	0	0	0	0
g6713.t1	0	0	0	0	0	0	0	0	0
g6714.t1	14.56	20.47	22.65	23.16	24.08	21.18	19.23	22.81	21.02
g6715.t1	27.66	30.06	33.24	12.99	5.27	9.2	30.32	9.15	19.74
g6716.t1	16.26	7.28	6.26	4.89	7.11	2.69	9.93	4.9	7.42
g6717.t1	0	3.74	0	0	0	0	1.25	0	0.62
g6718.t1	1.99	2.54	6.44	0	0	0	3.66	0	1.83
g6719.t1	0	0.97	0	0	0	0	0.32	0	0.16
g6720.t1	6.89	11.01	5.88	0.88	5.35	0.95	7.93	2.39	5.16
g6721.t1	0	6.53	9.84	13.81	7.79	4.6	5.46	8.73	7.1
g6722.t1	2.15	6.48	5.12	7.06	6.1	5.72	4.58	6.29	5.44
g6723.t1	0	0	0	0	0	0	0	0	0
g6724.t1	4.96	4.91	4.05	1.89	1.88	0.4	4.64	1.39	3.02
g6725.t1	7.3	10.45	7.31	4.28	16.24	11.87	8.35	10.8	9.58
g6726.t1	0	0	0	0	0	0	0	0	0
g6727.t1	0	15.9	5.49	0	3.25	0	7.13	1.08	4.11
g6728.t1	18.44	28.3	26.2	17.46	4.97	5.1	24.31	9.18	16.75
g6729.t1	0	0	0	0	0	0	0	0	0
g6730.t1	0	0	0	0	0	0	0	0	0
g6731.t1	0	0	0	0	0	0	0	0	0
g6732.t1	0	0	0	0	0	0	0	0	0
g6733.t1	0	0	0	0	0	0	0	0	0
g6734.t1	0	0	0	0	0	0	0	0	0
g6735.t1	0	0	0	0	0	0	0	0	0
g6736.t1	0	0	0	0	0	0	0	0	0
g6737.t1	8.32	8.2	9.42	5.6	5.18	6.62	8.65	5.8	7.22
g6738.t1	0	0	0	0	0	0	0	0	0
g6739.t1	0	0	0	0	0	0	0	0	0
g6740.t1	0	0	0	0	0	0	0	0	0
g6741.t1	0	0	0	0	0	0	0	0	0
g6742.t1	0	0	0	0	0	0	0	0	0
g6743.t1	0	0	0	0	0	0	0	0	0
g6744.t1	0	0	0	0	0	0	0	0	0
g6745.t1	0	0	0	0	0	0	0	0	0
g6746.t1	0	0	0	0	0	0	0	0	0
g6747.t1	0	0	0	0	0	0	0	0	0
g6748.t1	0	0	0	0	0	0	0	0	0
g6749.t1	0	0	0	0	0	0	0	0	0
g6750.t1	0	0.8	0	1.43	0	0.89	0.27	0.77	0.52
g6751.t1	0	0	0	0	0	0	0	0	0
g6752.t1	6.12	0	0	3.54	0	0	2.04	1.18	1.61
g6753.t1	0	1.67	0	0	0	3.71	0.56	1.24	0.9
g6754.t1	75.77	72.27	63.67	17.96	16.23	13.09	70.57	15.76	43.17
g6755.t1	3.29	7.06	11.33	32.67	25.84	59.27	7.23	39.26	23.24
g6756.t1	69.35	58.6	50.1	58.97	65.99	73.67	59.35	66.21	62.78
g6757.t1	33.36	46.41	38.48	28.55	21.73	27.76	39.42	26.01	32.72
g6758.t1	5.12	6.96	3.7	1.69	0	1.39	5.26	1.03	3.14
g6758.t2	0	1.09	2.03	0	1.15	0	1.04	0.38	0.71
g6759.t1	12.34	9.98	11.12	18.2	9.1	13.28	11.15	13.53	12.34
g6760.t1	2.78	5.89	4.84	6.3	1.51	2.06	4.5	3.29	3.9
g6761.t1	0	0	0.25	0	0	0	0.08	0	0.04
g6762.t1	0	0	0	0	0	0	0	0	0
g6763.t1	11.07	9.78	8.61	5.15	7.53	4.7	9.82	5.79	7.81
g6764.t1	0	0	0	3.74	0	0	0	1.25	0.62
g6765.t1	0	0	0	0	1.09	0	0	0.36	0.18
g6766.t1	2.23	0.82	0	2.86	0	0	1.02	0.95	0.99
g6767.t1	6.21	7.3	7.8	0	0.5	0.9	7.1	0.47	3.79
g6768.t1	46.01	35.02	25.32	40.1	28.32	30.41	35.45	32.94	34.2
g6769.t1	7.6	13.37	11.72	2.46	1.48	1.35	10.9	1.76	6.33
g6770.t1	5.83	12.41	10.71	1.26	3.78	3.44	9.65	2.83	6.24
g6771.t1	1.07	4.93	4.27	0	1.28	0.78	3.42	0.69	2.06
g6772.t1	25.14	18.74	19.21	2.36	2.27	2.57	21.03	2.4	11.72
g6773.t1	30.02	38.45	39.38	26.23	33.5	29.37	35.95	29.7	32.83
g6774.t1	0	0	0	0	0	0	0	0	0
g6775.t1	4.09	6.11	9.52	2.48	2.06	1.7	6.57	2.08	4.33
g6776.t1	0	3.56	1.22	0	0	0	1.59	0	0.8
g6777.t1	44.97	37.94	51.44	52.1	34.39	28.27	44.78	38.25	41.52
g6778.t1	35.01	60.92	31.52	11.7	5.23	6.23	42.48	7.72	25.1
g6779.t1	31.79	22.75	45.28	27	368	85.29	33.27	160.1	96.69
g6780.t1	13.64	32.35	37.22	0	40.62	0	27.74	13.54	20.64
g6781.t1	0	5.54	3.49	0.6	1.08	1.98	3.01	1.22	2.12
g6782.t1	0	0	0	0	0	0	0	0	0
g6783.t1	0.38	0.77	1.55	0.52	0	0	0.9	0.17	0.54
g6784.t1	3.31	3.98	2.56	0.37	1.32	0.4	3.28	0.7	1.99
g6785.t1	4.14	5.2	6.91	8.33	6.98	4.25	5.42	6.52	5.97
g6786.t1	40.65	28.67	31.91	22.12	17.53	18.33	33.74	19.33	26.54
g6787.t1	0	0	0	0	0	0	0	0	0
g6788.t1	0	0	0	0	0	0	0	0	0
g6789.t1	0	0	0	0	0	0	0	0	0
g6790.t1	5.41	2.16	6.05	0	2.63	5.48	4.54	2.7	3.62
g6791.t1	0	0	0	0	0	0	0	0	0
g6792.t1	0	0	0	0	0	0	0	0	0
g6793.t1	0	0	0	0	0	0	0	0	0
g6794.t1	0	0	0	0	0	0	0	0	0
g6795.t1	0	0	0	0	0	0	0	0	0
g6796.t1	0	0	0	0	0	0	0	0	0
g6797.t1	0	1.37	1.53	2.01	0	2.03	0.97	1.35	1.16
g6798.t1	0	0	0	0	0	0	0	0	0
g6799.t1	0	0	0	0	0	0	0	0	0
g6800.t1	0	0	0	0	0	0	0	0	0
g6801.t1	0	0	0	0	0	0.24	0	0.08	0.04
g6802.t1	0	0	0	0	0	0	0	0	0
g6803.t1	0	0	0	0	0	0	0	0	0
g6804.t1	15.46	4.46	2.89	36.17	20.89	44.85	7.6	33.97	20.79
g6805.t1	0	0	0	2.62	0.74	0	0	1.12	0.56
g6806.t1	110.6	119.01	112.56	189.38	171.8	277.83	114.06	213	163.53
g6807.t1	19.18	8.87	6.73	20.99	18.42	10.25	11.59	16.55	14.07
g6808.t1	164.14	36.57	24.34	316.81	213.45	484.02	75.02	338.09	206.56
g6809.t1	7.73	7	9.01	43.92	24.76	45.91	7.91	38.2	23.06
g6810.t1	16.28	13.81	11.78	7.98	12.09	17.25	13.96	12.44	13.2
g6811.t1	87.12	115.27	115.82	18.53	19.02	10.31	106.07	15.95	61.01
g6812.t1	0	0	0	0	0	0	0	0	0
g6813.t1	0	0	0	0	0	0	0	0	0
g6814.t1	0	0	0	0	0	0	0	0	0
g6815.t1	2.18	2.15	3.99	0	0	0	2.77	0	1.39
g6816.t1	12.82	2.33	3.52	153.21	30.42	50.67	6.22	78.1	42.16
g6817.t1	3.26	7.84	5.4	1.44	3.03	2.37	5.5	2.28	3.89
g6818.t1	15.69	21.93	17.65	41.25	28.34	27.01	18.42	32.2	25.31
g6819.t1	28.98	26.39	22.39	6.5	6.89	12.31	25.92	8.57	17.24
g6820.t1	0	0	0	0	0	0	0	0	0
g6821.t1	0	0	0	0	0	0	0	0	0
g6822.t1	4.63	0	0	0	0	0	1.54	0	0.77
g6823.t1	0	1.8	0.73	0	1.1	1.92	0.84	1.01	0.93
g6824.t1	0	0	0	0.36	0	0	0	0.12	0.06
g6825.t1	0	0	0	0	0	0	0	0	0
g6826.t1	2.75	3.42	3.49	0	2.09	0.95	3.22	1.01	2.12
g6827.t1	0	0.35	0.36	0	0.43	0	0.24	0.14	0.19
g6828.t1	12.99	10.48	14.19	8.57	6.69	6.04	12.55	7.1	9.83
g6829.t1	2.43	2.68	4.73	12.04	5.21	6.39	3.28	7.88	5.58
g6830.t1	0	0	0	0	0	0	0	0	0
g6831.t1	0	0	0	0	0	0	0	0	0
g6832.t1	0	0	0	0	0	0	0	0	0
g6833.t1	1.59	0.58	2.61	0	1.26	0.58	1.59	0.61	1.1
g6834.t1	0	0	0	0	0	0	0	0	0
g6835.t1	0	0	0	0	0	0	0	0	0
g6836.t1	0	0	0	0	0	0	0	0	0
g6837.t1	0	0.49	0	1	0	0	0.16	0.33	0.25
g6838.t1	0	0	0	0	0	0	0	0	0
g6839.t1	0	0	0	0	0	0	0	0	0
g6840.t1	0	0	0	0	1.12	1.02	0	0.71	0.36
g6841.t1	35.05	41.99	41.18	7.41	19.59	10.46	39.41	12.49	25.95
g6842.t1	12.88	15.08	10.65	4.08	8.85	5.85	12.87	6.26	9.57
g6843.t1	0.43	0	0	0	0	0	0.14	0	0.07
g6844.t1	0	0.95	0	0	0.37	3.39	0.32	1.25	0.79
g6845.t1	6.04	0	0	3.6	1.2	0	2.01	1.6	1.81
g6846.t1	36.72	42.13	40.26	52.95	30.6	56.12	39.7	46.56	43.13
g6847.t1	119.9	79.14	73.63	162.19	191.4	224.95	90.89	192.85	141.87
g6848.t1	1.83	0	0	2.11	4.61	3.08	0.61	3.27	1.94
g6849.t1	6.82	2.23	1.25	7.78	13.11	6.47	3.43	9.12	6.28
g6850.t1	0	0	0	0	0	0	0	0	0
g6851.t1	37.1	40.96	37.21	314.08	118.54	216.64	38.42	216.42	127.42
g6852.t1	26.49	53.66	34.58	2.8	3.65	3.2	38.24	3.22	20.73
g6853.t1	151.71	137.97	132.27	25.47	95.88	57.4	140.65	59.58	100.12
g6854.t1	19.57	21.55	27.19	22.38	13.43	9.91	22.77	15.24	19.01
g6855.t1	126.26	86.54	108.38	32.51	42.47	38.8	107.06	37.93	72.49
g6856.t1	69.05	62.16	67.95	33.48	43.67	28.73	66.39	35.29	50.84
g6857.t1	25.68	23.49	21.71	18.94	22.34	8.16	23.63	16.48	20.05
g6858.t1	47.67	25.8	29.35	28.17	22.49	19	34.27	23.22	28.75
g6859.t1	13.43	12.53	12.05	6.86	5.47	5	12.67	5.78	9.22
g6860.t1	24.79	34.5	24.42	6.71	4.6	3.15	27.9	4.82	16.36
g6861.t1	1.42	3.69	0.93	7.48	0.56	0.51	2.01	2.85	2.43
g6862.t1	12.89	3.78	4.68	14.48	17.88	14.45	7.12	15.6	11.36
g6863.t1	161.17	142.22	155.33	536.19	259.65	533.9	152.91	443.25	298.08
g6864.t1	27.56	37.56	31.13	33.61	22.58	21.21	32.08	25.8	28.94
g6865.t1	167.09	128.37	125.48	119.31	51.2	74.57	140.31	81.69	111
g6866.t1	48.8	51.32	55.96	32.38	29.31	31.02	52.03	30.9	41.47
g6867.t1	582.7	564.68	569.01	449.57	793.23	668.92	572.13	637.24	604.69
g6868.t1	1.73	0.59	0	0	1.18	1.05	0.77	0.74	0.76
g6869.t1	0	0	0	0	0	0	0	0	0
g6870.t1	0	2.08	0	0	0	0	0.69	0	0.35
g6871.t1	0	0	0	0	0	3.19	0	1.06	0.53
g6872.t1	132.5	173.19	142.98	58.05	22.26	13.9	149.56	31.4	90.48
g6873.t1	5.25	6.88	2.18	0	1.04	1.43	4.77	0.82	2.8
g6874.t1	0	0	0	0	0	0	0	0	0
g6875.t1	0	0	0	0	0	0	0	0	0
g6876.t1	31.3	32.9	1.94	67.24	0	0	22.05	22.41	22.23
g6877.t1	4.83	13.74	8.99	0.86	8.46	6.62	9.19	5.31	7.25
g6878.t1	18	11.67	19.5	4.93	5.74	5.36	16.39	5.34	10.87
g6879.t1	1.53	2.8	2.05	2.2	1.54	0.36	2.13	1.37	1.75
g6880.t1	0	0.3	0.15	0	0	0	0.15	0	0.08
g6881.t1	0	0	0.17	0.34	0	0.18	0.06	0.17	0.12
g6882.t1	0.77	3.5	2.65	1.4	0.74	0.62	2.31	0.92	1.61
g6883.t1	0	0	0	0	0	0	0	0	0
g6884.t1	0	0	1.9	3.75	0	0	0.63	1.25	0.94
g6885.t1	0	33.71	30.21	0	53.33	21.43	21.31	24.92	23.11
g6886.t1	3.22	2.14	1.52	0	0	0.59	2.29	0.2	1.25
g6887.t1	0	0.31	1.28	5.85	1.74	1.23	0.53	2.94	1.74
g6888.t1	0	0	0	0	0	0	0	0	0
g6889.t1	1.24	4.99	3.04	0	1.97	2.7	3.09	1.56	2.32
g6890.t1	10.66	3.93	6	13.84	7.49	10.54	6.86	10.62	8.74
g6891.t1	25.93	21.21	18.77	27.42	21.73	29.89	21.97	26.35	24.16
g6892.t1	0	0	0	0	0	0	0	0	0
g6893.t1	0	4.39	2.29	0	0	0	2.23	0	1.11
g6894.t1	0	0	0	0	0	0	0	0	0
g6895.t1	0	0	0	0	0	0	0	0	0
g6896.t1	0	0	0	0	3.07	0	0	1.02	0.51
g6897.t1	41.89	45.13	58.42	21.09	121.73	65.47	48.48	69.43	58.96
g6898.t1	1.95	3.21	5.84	6.51	3.12	4.98	3.67	4.87	4.27
g6899.t1	0	0	0	0	0	0	0	0	0
g6900.t1	0	0	0	0	0	0	0	0	0
g6901.t1	0	0	0	0	0	0	0	0	0
g6902.t1	0	0	0	0	0	0	0	0	0
g6903.t1	0	0	0	0	0	0	0	0	0
g6904.t1	0	0	0	0	0	0	0	0	0
g6905.t1	0	0	0	0	0	0	0	0	0
g6906.t1	0	2.41	2.5	0	0	0	1.64	0	0.82
g6907.t1	6.92	21.12	15.22	20.27	15.56	17.26	14.42	17.7	16.06
g6908.t1	8.37	14.99	1.28	0	0	0	8.21	0	4.11
g6909.t1	0	0	0	0	0	0	0	0	0
g6910.t1	0	0	2.18	0	2.58	0	0.73	0.86	0.79
g6911.t1	9.96	21.09	16.15	15.59	5.23	6.23	15.73	9.02	12.38
g6912.t1	0	23.25	6.76	7.44	14.39	18.67	10	13.5	11.75
g6913.t1	0	1.77	0	3.59	0	0	0.59	1.2	0.89
g6914.t1	0	0	0	0	0.39	0.7	0	0.36	0.18
g6915.t1	77.67	93.02	67.75	44.66	68.79	40.73	79.48	51.39	65.44
g6916.t1	12.13	9.72	13.69	0	0	0	11.85	0	5.92
g6917.t1	23.84	18.96	58.87	23.14	243.09	64.5	33.89	110.24	72.07
g6918.t1	27.6	38.83	52.11	0	121.87	14.94	39.51	45.6	42.56
g6919.t1	0	3.4	2.23	1.21	2.54	1.66	1.88	1.8	1.84
g6920.t1	20.43	8.12	12.01	9.26	25	5.07	13.52	13.11	13.32
g6921.t1	0	0	0	0	0	0	0	0	0
g6922.t1	0	0	0	0	0	0	0	0	0
g6923.t1	0	0	0	0	0	0	0	0	0
g6924.t1	0	0	0	0	0.33	0.6	0	0.31	0.16
g6925.t1	7.52	4.15	3.99	0	2.54	6.91	5.22	3.15	4.19
g6926.t1	0	5.57	4.29	2.82	6.81	7.72	3.29	5.78	4.54
g6927.t1	0	23.52	4.09	24.35	28.9	39.23	9.2	30.83	20.02
g6928.t1	0	0	0	0.72	0.92	0.93	0	0.86	0.43
g6929.t1	6.17	5.99	4.04	4.04	3.03	0.55	5.4	2.54	3.97
g6930.t1	0	0	0	0	0	0	0	0	0
g6931.t1	0	0	0	0	0	0.55	0	0.18	0.09
g6932.t1	0	0	0	0	0	0	0	0	0
g6933.t1	0	0	0	0	0	1.51	0	0.5	0.25
g6933.t2	0	0	0	0	0	0	0	0	0
g6934.t1	586.98	1243.5	898.39	333.7	938.97	566.61	909.62	613.09	761.36
g6935.t1	55.55	50.11	48.52	38.54	79.86	76.04	51.39	64.81	58.1
g6936.t1	0	0	0	0	0	0	0	0	0
g6937.t1	0	0	0	0	0	0	0	0	0
g6938.t1	0	0	0	0	0	0	0	0	0
g6939.t1	0	0	0	0	0	0	0	0	0
g6940.t1	0	0	0	0	0	0	0	0	0
g6941.t1	0	0	0	0	0	0	0	0	0
g6942.t1	0	1.26	0	2.56	0	1.4	0.42	1.32	0.87
g6943.t1	25.16	23.82	24.3	31.91	38.71	36.96	24.43	35.86	30.14
g6944.t1	13.68	8.08	14.56	11.16	18.86	8.98	12.11	13	12.55
g6945.t1	0	4.75	3.95	13.25	3.53	4.88	2.9	7.22	5.06
g6946.t1	3.64	0.58	0.23	0.9	3.42	3.15	1.48	2.49	1.99
g6947.t1	0	4.82	0	0	17.78	16.07	1.61	11.28	6.45
g6948.t1	0	7.16	14.76	0	0	0	7.31	0	3.65
g6949.t1	1.86	1.79	6.04	0	5.8	0.66	3.23	2.15	2.69
g6950.t1	1.39	0.39	0	0.95	0.97	0.52	0.59	0.81	0.7
g6951.t1	5.19	4.53	1.55	0	1.85	0	3.76	0.62	2.19
g6952.t1	5.87	5.61	5.07	1.26	1.52	0	5.52	0.93	3.22
g6953.t1	5.55	7.7	11.42	0	0.72	0.66	8.22	0.46	4.34
g6954.t1	28.36	11.13	11.43	0	8.51	0	16.97	2.84	9.91
g6955.t1	0	3.62	0	0	0	8.05	1.21	2.68	1.95
g6956.t1	2	0.64	1.3	2.58	1.55	0	1.31	1.38	1.35
g6957.t1	0	0	0	0	0	0	0	0	0
g6958.t1	0	0	0	0	0	0	0	0	0
g6959.t1	0	0	0	0	0	0	0	0	0
g6960.t1	11.56	2.2	2.05	7.23	7.54	2.03	5.27	5.6	5.44
g6961.t1	0	0	0	0	0	0	0	0	0
g6962.t1	0	0	0	0	0	0	0	0	0
g6963.t1	0	0	0	0	0	0	0	0	0
g6964.t1	0	0	0	0	0	0	0	0	0
g6965.t1	0	0	0	0	0	0	0	0	0
g6966.t1	0	0	0	0	0	0	0	0	0
g6967.t1	0	0	0	0	0	0	0	0	0
g6968.t1	0	0	0	0	0	0	0	0	0
g6969.t1	0	1.01	0	0	0	0.56	0.34	0.19	0.26
g6970.t1	0	0	0	0.89	0	0	0	0.3	0.15
g6970.t2	0	0	0	0.88	2.1	3.84	0	2.27	1.14
g6971.t1	1.5	0.48	0	1.96	1.18	2.69	0.66	1.94	1.3
g6972.t1	0	0	0	0	3.6	0	0	1.2	0.6
g6973.t1	4.58	8.98	9.94	11.3	12.06	13.66	7.83	12.34	10.09
g6974.t1	7.05	7.56	5.95	2.7	4.08	6.11	6.85	4.3	5.58
g6975.t1	1.85	2.37	2.48	0	0	0	2.23	0	1.12
g6976.t1	0	2.84	2.34	4.63	3.07	5.28	1.73	4.33	3.03
g6977.t1	1.35	1.48	0	5.59	2.14	5.24	0.94	4.32	2.63
g6978.t1	0	0	0	0	0	0	0	0	0
g6979.t1	4.26	1.38	1.4	30.83	26.91	39.17	2.35	32.3	17.33
g6980.t1	0	0	0	0	0	0	0	0	0
g6981.t1	0	0	0	0	0	0	0	0	0
g6982.t1	0	0	0	1.49	0.9	1.64	0	1.34	0.67
g6983.t1	0	0	0	0	0	0	0	0	0
g6984.t1	0	0	0	0	0	0	0	0	0
g6985.t1	0	0	0	0	0	0	0	0	0
g6986.t1	0	0.13	0	13.6	1.23	4.86	0.04	6.56	3.3
g6987.t1	1.4	0	0	1.56	1.79	2.89	0.47	2.08	1.27
g6988.t1	0.81	3.44	0	6.34	1.48	4.13	1.42	3.98	2.7
g6989.t1	0	3.83	7.53	4.76	0	0.56	3.79	1.77	2.78
g6990.t1	0	0	0	0	0	0	0	0	0
g6991.t1	7.17	14.84	13.04	30.89	3.32	12.13	11.68	15.45	13.57
g6992.t1	19.73	14.17	0	16.19	14.84	2.06	11.3	11.03	11.17
g6992.t2	18.7	6.68	22.51	15.67	10.85	7.98	15.96	11.5	13.73
g6993.t1	0	0	0	3.1	0	0	0	1.03	0.52
g6994.t1	12.04	9.29	9.49	9.41	7.94	15.46	10.27	10.94	10.61
g6995.t1	0	3.94	0	6.24	0	6.04	1.31	4.09	2.7
g6996.t1	0	0	0	0	0	0	0	0	0
g6997.t1	0	0	0	0	0	0	0	0	0
g6998.t1	0	0	0	0	0	0	0	0	0
g6999.t1	0	0	0	0	0	0	0	0	0
g7000.t1	0	0	0	0	0	0	0	0	0
g7001.t1	0	0	0	0	0	0	0	0	0
g7002.t1	0	0	0	0	0	0	0	0	0
g7003.t1	0	0	0	0	0	0	0	0	0
g7004.t1	11.92	32.32	22.97	29.34	15.84	10.7	22.4	18.63	20.52
g7005.t1	31.49	64.01	46.35	41.82	114.03	82.42	47.28	79.42	63.35
g7006.t1	31.71	43.89	37.61	138.48	94.7	136.98	37.74	123.39	80.56
g7007.t1	62.71	62.84	45.89	276.91	288.93	266.61	57.15	277.48	167.32
g7008.t1	0	0	0	0	4.07	3.7	0	2.59	1.3
g7009.t1	0	2.8	1.95	0	0	0	1.58	0	0.79
g7009.t2	11.52	4.89	5.31	7.76	13.93	12.73	7.24	11.47	9.36
g7010.t1	132.27	155.83	203.32	67.42	161.35	43.64	163.81	90.8	127.31
g7011.t1	126.57	87.09	158.36	40.69	102.96	34.28	124.01	59.31	91.66
g7012.t1	16.65	18.03	22.65	10.28	23.94	10.91	19.11	15.04	17.08
g7013.t1	0	1.61	0	0	0	0	0.54	0	0.27
g7014.t1	0	0	0	0	0	0	0	0	0
g7015.t1	0	0	0	0	0	0	0	0	0
g7016.t1	0	0	0	0	0	0	0	0	0
g7017.t1	0	0	0	0	0	0	0	0	0
g7018.t1	0	0	0	0	0	0	0	0	0
g7019.t1	0	0	0	0	0	0	0	0	0
g7020.t1	0.66	3.52	2.45	0.45	0.65	0.73	2.21	0.61	1.41
g7021.t1	322.45	204.59	281.2	51.33	184.04	102.48	269.41	112.62	191.02
g7022.t1	24.37	19.58	19.46	36.46	17.55	19.23	21.14	24.41	22.78
g7023.t1	0	0	0	0	4.45	4.03	0	2.83	1.41
g7024.t1	0	0	0	0	0	0	0	0	0
g7025.t1	149.51	82.83	80.41	119.23	139.56	132.25	104.25	130.35	117.3
g7026.t1	5.8	12.75	4.28	4.44	8.09	5.45	7.61	5.99	6.8
g7027.t1	3.81	2.9	2.51	2.52	0.5	0	3.07	1.01	2.04
g7028.t1	6.85	8.18	10.97	20.97	9.67	12.45	8.67	14.36	11.52
g7029.t1	0	0	0	3.13	0	0	0	1.04	0.52
g7030.t1	15.53	9.65	15.4	25.94	17.02	26.29	13.53	23.08	18.31
g7031.t1	36.19	33	32.7	57.32	46.63	40.75	33.96	48.23	41.1
g7032.t1	0	0	0	0	0.34	0	0	0.11	0.06
g7033.t1	0	0	0	0	2.35	0	0	0.78	0.39
g7034.t1	0	0	0	0	0	0	0	0	0
g7035.t1	0	0	0	0	0	0	0	0	0
g7036.t1	0.87	0.28	0.24	0	0	0.94	0.46	0.31	0.39
g7037.t1	15.58	14.71	9.78	6.52	16.77	13.77	13.36	12.35	12.86
g7038.t1	0	6.07	3.29	3.36	5.52	4.05	3.12	4.31	3.72
g7038.t2	8.82	1.15	6.81	3.36	2.66	1.08	5.59	2.37	3.98
g7039.t1	0	0	0	0	0	0	0	0	0
g7040.t1	0	0	0	0	0	0	0	0	0
g7041.t1	54.9	57.55	56.71	40.28	67.7	54.56	56.39	54.18	55.28
g7042.t1	5.33	4.54	4.33	1.54	0.61	1.12	4.73	1.09	2.91
g7043.t1	3.02	0.98	0.49	15.84	4.16	10.29	1.5	10.1	5.8
g7044.t1	21.64	11.8	7.74	78.55	49.35	64.54	13.73	64.15	38.94
g7045.t1	26.42	37.5	33.8	23.38	48.08	51.13	32.57	40.86	36.72
g7046.t1	12.02	24.32	13.31	11.83	5.92	4.86	16.55	7.54	12.04
g7047.t1	26.65	34.53	28.07	47.1	15.18	19.18	29.75	27.15	28.45
g7048.t1	367.11	147.83	188.68	832.75	921.69	1091.57	234.54	948.67	591.61
g7049.t1	29.2	17.78	17	50.89	29.59	10.74	21.33	30.41	25.87
g7049.t2	45.73	31.86	41.26	41.58	31.5	30.3	39.62	34.46	37.04
g7050.t1	45.06	41.52	42.9	66.96	38.36	42.73	43.16	49.35	46.26
g7051.t1	10.45	15.98	7.91	13.34	113.8	13.9	11.45	47.01	29.23
g7052.t1	67.55	59.17	61.26	18.1	15.17	11.87	62.66	15.05	38.85
g7053.t1	33.35	14.27	14.41	6.01	10.47	5.97	20.68	7.48	14.08
g7054.t1	26.4	15.42	18.84	13.04	11.96	13.15	20.22	12.72	16.47
g7055.t1	1.91	3.18	0.86	31	8.24	25.42	1.98	21.55	11.77
g7056.t1	0	5.5	5.03	3.74	6.8	17.81	3.51	9.45	6.48
g7057.t1	17.03	10.04	8.98	17.31	20.93	13.03	12.02	17.09	14.55
g7058.t1	0	0	0	0	1.12	1.23	0	0.78	0.39
g7058.t2	0	0.37	0.37	0.37	0	0	0.25	0.12	0.19
g7059.t1	21.5	16.77	12.71	7.61	10.99	8.34	16.99	8.98	12.99
g7060.t1	83.22	41.54	50.98	54.86	55.64	45.52	58.58	52.01	55.29
g7061.t1	1.15	0.77	0.97	0	0.23	0.43	0.96	0.22	0.59
g7062.t1	0	0.71	0	0	0	0	0.24	0	0.12
g7063.t1	0	0	0	0	0	0	0	0	0
g7064.t1	24.22	25.32	26.97	40.81	30.46	56.17	25.5	42.48	33.99
g7065.t1	97.25	93.21	108.93	99.58	93.67	95.07	99.8	96.11	97.95
g7066.t1	0	0	0	0	0	0	0	0	0
g7067.t1	61.17	40.73	50.2	121.97	89.41	81.02	50.7	97.47	74.08
g7068.t1	20.28	11.76	12.29	12.37	12.16	6.28	14.78	10.27	12.52
g7069.t1	75.94	89.65	88.12	0.31	3.2	1.55	84.57	1.69	43.13
g7070.t1	11.74	8.39	11.38	57.38	23.36	28.46	10.5	36.4	23.45
g7071.t1	358.52	306.52	360.51	423.77	566.99	492.25	341.85	494.34	418.09
g7072.t1	21.72	18.83	17.31	20.11	19.44	15.2	19.29	18.25	18.77
g7073.t1	14.84	13.2	22.93	4.72	9.46	6.89	16.99	7.02	12.01
g7074.t1	13	14.89	14.46	1.74	0.7	0.64	14.12	1.03	7.57
g7075.t1	13.41	13.18	12.59	30.45	26.71	9.34	13.06	22.17	17.61
g7076.t1	77.02	58.98	73.71	51.85	42.32	46.16	69.9	46.78	58.34
g7077.t1	7.88	5.56	3.03	5.2	9.36	7.59	5.49	7.38	6.44
g7078.t1	129.72	112.06	97.32	195.49	292.52	283.87	113.03	257.29	185.16
g7079.t1	2.27	1.67	1.43	3.45	4.73	2.32	1.79	3.5	2.65
g7080.t1	71.8	106.6	113.73	62.51	63.73	52.54	97.38	59.59	78.49
g7081.t1	22.65	27.07	15.09	19.85	28.93	25.23	21.6	24.67	23.14
g7082.t1	0	0	1.62	2.09	0	1.78	0.54	1.29	0.92
g7083.t1	0	0	0	0	0	0	0	0	0
g7084.t1	0	0	0	0	0	0	0	0	0
g7085.t1	0	0	0	0	0	0	0	0	0
g7086.t1	0	0	0	0	0	0	0	0	0
g7087.t1	0	0	0	0	0	0	0	0	0
g7088.t1	1.59	2.82	3.11	5.71	4.05	0.85	2.51	3.54	3.02
g7089.t1	6.02	4.7	8.38	4.73	3.97	1.91	6.37	3.54	4.95
g7090.t1	25.42	15.28	18.13	41.01	24.78	28.52	19.61	31.44	25.52
g7091.t1	5.25	3.58	7.23	14.18	6.38	29.16	5.35	16.57	10.96
g7092.t1	11.56	14.03	11.54	7.76	13.1	14.47	12.38	11.78	12.08
g7093.t1	110.22	104.53	85.33	55.61	34.99	38.05	100.03	42.88	71.46
g7094.t1	21.34	32.46	30.21	32.64	16.12	24.74	28	24.5	26.25
g7095.t1	143.06	132.81	136.38	284.92	208.88	217.41	137.42	237.07	187.24
g7096.t1	0	0	1.86	0	0	0	0.62	0	0.31
g7096.t2	0.56	5.77	1.89	1.89	1.81	1.86	2.74	1.85	2.3
g7097.t1	13.21	8.8	11.83	26.36	14.75	20.91	11.28	20.67	15.98
g7098.t1	4.65	5.14	2.59	13.03	55.84	54.71	4.13	41.19	22.66
g7099.t1	74.91	69.94	72.66	78.25	46.5	61.62	72.5	62.12	67.31
g7100.t1	42.13	41.35	28.59	118.57	64.24	110.22	37.36	97.68	67.52
g7101.t1	14.54	7.98	14.84	20.07	3.88	12.39	12.45	12.11	12.28
g7102.t1	894.73	989.3	995.6	198.32	346.34	288.12	959.88	277.59	618.74
g7103.t1	2.18	1.76	1.17	0.53	0.85	0.65	1.7	0.68	1.19
g7104.t1	3.79	0.78	1.65	0.53	1.8	1.29	2.07	1.21	1.64
g7105.t1	77.58	104.5	105.55	58.1	125.88	63.17	95.88	82.38	89.13
g7105.t2	39.86	18.58	23.98	15.9	13.72	16.3	27.47	15.31	21.39
g7106.t1	113.96	104.12	111.36	405.41	158.63	328.81	109.81	297.62	203.72
g7107.t1	0.74	4.42	1.98	3.99	0	0.27	2.38	1.42	1.9
g7108.t1	25.57	51.17	65.69	23.03	34.91	21.03	47.48	26.32	36.9
g7109.t1	35.78	24.63	35.02	32.92	58.15	23.52	31.81	38.2	35
g7110.t1	30.16	32.91	29.21	30.77	26.78	22.5	30.76	26.68	28.72
g7111.t1	71.03	41.49	27.96	812.6	69	536.47	46.83	472.69	259.76
g7112.t1	111.8	139.78	127.25	40.68	42.1	32.72	126.28	38.5	82.39
g7113.t1	7.65	8.95	18.63	5.14	11.53	3.46	11.74	6.71	9.23
g7114.t1	36.23	38.63	45	55.69	17.35	41.24	39.95	38.09	39.02
g7115.t1	9.59	5.97	8.68	1.18	13.02	13.27	8.08	9.16	8.62
g7116.t1	13.54	17.1	30.36	9.88	20.68	23.92	20.33	18.16	19.25
g7117.t1	18.15	12.9	15.57	13.74	12.23	28.14	15.54	18.04	16.79
g7118.t1	0	2.25	0.91	0.91	0	0.5	1.05	0.47	0.76
g7119.t1	49.39	29.82	38.05	15.63	16.27	11.98	39.09	14.63	26.86
g7120.t1	61.01	29.5	43.15	134.18	36.83	79.15	44.55	83.39	63.97
g7121.t1	40.77	57.42	49.9	11.37	27.68	14.35	49.36	17.8	33.58
g7122.t1	68.45	45.66	53.83	48.74	52.29	73.98	55.98	58.34	57.16
g7123.t1	58.1	62.8	59.17	58.65	30.34	57.12	60.02	48.7	54.36
g7124.t1	210.01	168.23	153.66	210.52	336.28	180.78	177.3	242.53	209.91
g7125.t1	52.64	54.83	44.48	39.89	55.48	54.32	50.65	49.9	50.27
g7126.t1	1423.28	1137.19	1045.92	2365.56	1228.54	1641.02	1202.13	1745.04	1473.59
g7127.t1	46.77	42.81	42.41	47.96	18.82	39.33	44	35.37	39.68
g7128.t1	45.37	30.86	27.25	15.16	10.09	12.35	34.49	12.53	23.51
g7129.t1	4.44	7.64	8.46	0.74	0.44	0.4	6.85	0.53	3.69
g7130.t1	34.16	48.47	45.94	49.17	42.19	31.96	42.86	41.11	41.98
g7131.t1	7.61	11.74	10.16	36.3	11.21	16.44	9.84	21.32	15.58
g7132.t1	148.49	103.83	125.85	255.76	142.04	167.74	126.06	188.51	157.29
g7133.t1	23.65	24.71	19.98	17.18	13.73	6.66	22.78	12.52	17.65
g7134.t1	34.63	28.26	20.34	20.2	12.16	11.07	27.74	14.48	21.11
g7135.t1	73.14	62.65	57.84	43.27	26.34	21.04	64.54	30.22	47.38
g7136.t1	50.77	46.9	54.95	20.72	24.89	16.01	50.87	20.54	35.71
g7137.t1	666.95	1078.94	951.85	409.87	150.34	147.41	899.25	235.87	567.56
g7138.t1	72.78	53.91	52.56	41.09	49.59	54.95	59.75	48.54	54.15
g7139.t1	7.18	5.22	6.35	6.61	9.23	7.23	6.25	7.69	6.97
g7140.t1	142.75	139.11	133.08	157.77	105.92	133.82	138.31	132.5	135.41
g7141.t1	281.28	313.64	277.08	9.86	7.87	6.59	290.67	8.11	149.39
g7142.t1	14.71	20.29	18.57	29.64	16.76	19.81	17.86	22.07	19.96
g7143.t1	120.77	140.23	124.27	241.93	55.81	132.24	128.42	143.33	135.88
g7144.t1	51.87	51.61	52.08	81.62	19.05	51.35	51.85	50.67	51.26
g7145.t1	42.04	29.78	30.36	17.84	29.29	21.08	34.06	22.74	28.4
g7146.t1	5.97	2.77	3.76	5.6	16.87	9.21	4.17	10.56	7.36
g7147.t1	24.21	114.47	75.24	1.28	3.26	1.3	71.31	1.95	36.63
g7148.t1	0	3.07	0	17.57	0.43	2.11	1.02	6.7	3.86
g7149.t1	15.11	29.64	32.41	23.59	17.83	12.71	25.72	18.04	21.88
g7150.t1	92.15	74.48	70.8	16.23	20.13	14.94	79.14	17.1	48.12
g7151.t1	10.52	6.71	10.24	7.53	15.09	3.26	9.16	8.63	8.89
g7152.t1	0	0	0	0	0	0	0	0	0
g7153.t1	0	0	0	0	1.72	0	0	0.57	0.29
g7154.t1	90.22	108.64	106.22	2.82	3.63	4.03	101.69	3.49	52.59
g7155.t1	86.4	117.7	89.45	16.63	14.67	27.29	97.85	19.53	58.69
g7156.t1	3.09	11.42	3.89	1.93	3.48	1.06	6.13	2.16	4.15
g7157.t1	16.62	14.09	14.86	4.93	6.19	7.54	15.19	6.22	10.71
g7158.t1	0	0	0.37	1.47	0.44	1.21	0.12	1.04	0.58
g7159.t1	0	0	0	0	0	0	0	0	0
g7160.t1	0	0	0	10.13	6.78	0	0	5.64	2.82
g7160.t2	19.09	14.88	15.37	0	0	10.3	16.45	3.43	9.94
g7161.t1	0	1.02	0.5	0	0	0.68	0.51	0.23	0.37
g7162.t1	8.43	7.8	4.78	11.39	10.74	11.46	7	11.2	9.1
g7163.t1	31.23	23.07	22.35	25.42	14.26	33.91	25.55	24.53	25.04
g7164.t1	406.42	1054.46	623.89	15.37	10.65	21.94	694.92	15.99	355.46
g7165.t1	89.68	130.05	78.15	0	14.33	26.83	99.29	13.72	56.51
g7166.t1	15.08	12.92	15.34	11.75	14.09	5.44	14.45	10.43	12.44
g7167.t1	0	0	0.26	2.63	0.94	0	0.09	1.19	0.64
g7168.t1	2.37	1.2	1.01	2.44	3.88	2.99	1.53	3.1	2.32
g7169.t1	7.61	3.26	8.12	20.26	17.92	26.39	6.33	21.52	13.93
g7170.t1	0	0	2.37	3.35	2.51	2.46	0.79	2.77	1.78
g7171.t1	13.32	3.95	9.46	2.67	1.61	4.51	8.91	2.93	5.92
g7172.t1	0	2.57	2.22	3.69	0.67	0.92	1.6	1.76	1.68
g7173.t1	0	1.75	0.51	1.65	0	0	0.75	0.55	0.65
g7174.t1	0	1.88	5.45	1.36	0	2.23	2.44	1.2	1.82
g7175.t1	0	1.15	0	14.03	1.41	3.84	0.38	6.43	3.41
g7176.t1	0	0.26	0	0	0.32	0	0.09	0.11	0.1
g7177.t1	42.22	50.36	49.41	55.58	24.22	34.77	47.33	38.19	42.76
g7178.t1	0	0	0	0	0	0	0	0	0
g7179.t1	0	0	0	0	0	0	0	0	0
g7180.t1	0	0.81	1.72	0	3.23	1.68	0.84	1.64	1.24
g7181.t1	0	0	0	0	0	0	0	0	0
g7182.t1	1.88	0.65	0	0	0	0.93	0.84	0.31	0.58
g7183.t1	14.88	11.04	8.36	4.36	18.63	5.44	11.43	9.48	10.45
g7184.t1	55.93	48.48	39.89	18.19	10.89	10.26	48.1	13.11	30.61
g7185.t1	3.75	4.9	4.55	0.83	0.5	1.36	4.4	0.9	2.65
g7186.t1	3.85	0.42	0.85	0	0	0	1.71	0	0.85
g7187.t1	2.54	1.24	2.51	0	1.01	1.38	2.1	0.8	1.45
g7188.t1	6.3	11.93	15.4	1.67	2	2.28	11.21	1.98	6.6
g7189.t1	54.33	34.15	29.02	17.1	6.15	6.55	39.17	9.93	24.55
g7190.t1	5.33	4.34	5.71	7.04	6.33	9.15	5.13	7.51	6.32
g7191.t1	74.16	83.48	86.48	24.85	52.39	35.22	81.37	37.49	59.43
g7192.t1	50.46	34.9	35.85	17.26	33.37	23.71	40.4	24.78	32.59
g7193.t1	16.69	12.83	8.34	8.07	43.48	16.29	12.62	22.61	17.62
g7194.t1	15.13	5.99	6.04	19.52	23.39	12.52	9.05	18.48	13.77
g7195.t1	65.62	34.45	38.71	67.49	38.95	63.61	46.26	56.68	51.47
g7196.t1	3.66	5.07	5.65	0.49	0	1.05	4.79	0.51	2.65
g7197.t1	3.07	5.09	4.49	5.68	5.57	5.08	4.22	5.44	4.83
g7198.t1	297.56	255.03	291.68	181.95	168.74	143.23	281.42	164.64	223.03
g7199.t1	79.03	60.48	58.1	50.54	58.75	35.31	65.87	48.2	57.04
g7200.t1	88.06	54.48	74.41	107.78	146.63	154.59	72.32	136.33	104.33
g7201.t1	16.43	21.65	20.58	26.48	34.04	14.13	19.55	24.88	22.22
g7202.t1	64.28	56.75	61.17	59.2	45.5	37.86	60.73	47.52	54.13
g7203.t1	15.29	17.45	12.62	3.37	4.55	2.31	15.12	3.41	9.27
g7204.t1	24.17	35.78	63.51	44.78	43.69	29.19	41.15	39.22	40.19
g7205.t1	72.66	141.16	122.09	21.71	12.3	19.57	111.97	17.86	64.92
g7206.t1	31.33	29.85	34.1	34.74	22.3	25.93	31.76	27.66	29.71
g7207.t1	32.34	52.28	55.47	34.19	41.52	28.06	46.7	34.59	40.64
g7208.t1	19.65	36.25	30.63	29.69	31.97	35.09	28.84	32.25	30.55
g7209.t1	40.16	37.04	31.33	67.21	115.25	105.9	36.18	96.12	66.15
g7210.t1	1.35	1.32	0.45	0	1.61	0.98	1.04	0.86	0.95
g7211.t1	33.01	35.34	36.59	31.12	32.38	27.86	34.98	30.45	32.72
g7212.t1	17.75	12.05	13.52	20.12	8.33	11.33	14.44	13.26	13.85
g7213.t1	48.51	73.08	61.63	28.83	29.84	23.94	61.07	27.54	44.31
g7214.t1	43.59	25.94	25.32	29.08	26.96	23.14	31.62	26.39	29.01
g7215.t1	33.3	30.2	28.86	28.8	36.05	26.28	30.79	30.38	30.58
g7216.t1	16.4	16	12.94	14.37	13.05	15.12	15.11	14.18	14.65
g7217.t1	57.89	86.63	74.68	0	1.89	2.88	73.07	1.59	37.33
g7218.t1	24.52	39.42	33.87	76.01	42.79	52.41	32.6	57.07	44.84
g7219.t1	362.89	649.7	576.27	208.07	93.72	94.74	529.62	132.18	330.9
g7220.t1	21.64	26.14	6.88	78.55	19.53	42.09	18.22	46.72	32.47
g7221.t1	86.95	93.27	106.68	55.1	64.59	65.22	95.63	61.64	78.64
g7222.t1	44.8	54.32	56.38	21.23	18.15	22.2	51.83	20.53	36.18
g7223.t1	382.56	187.46	93.83	697.87	269.92	415.95	221.28	461.25	341.27
g7224.t1	6.06	16.39	15.32	11.66	6.77	9	12.59	9.14	10.87
g7225.t1	81.12	128.63	113.99	209.62	161.05	257.24	107.91	209.3	158.61
g7226.t1	19.46	29.16	25.52	5.76	4.07	6.01	24.71	5.28	15
g7227.t1	4.77	7.85	4.25	11.52	4.77	8.71	5.62	8.33	6.98
g7228.t1	443.21	420.94	437.81	458.15	269.07	356.6	433.99	361.27	397.63
g7229.t1	69.78	49.48	47.41	88.07	19.78	28.33	55.56	45.39	50.48
g7230.t1	43.33	38.98	42.4	24.15	6.07	8.23	41.57	12.82	27.19
g7231.t1	17.4	11.01	15.08	14.89	6.05	7.56	14.5	9.5	12
g7232.t1	65.97	85.22	95.2	644.49	112.1	375.64	82.13	377.41	229.77
g7233.t1	106.6	75.03	104.38	251.05	37.94	88.18	95.34	125.72	110.53
g7234.t1	277.11	241.24	281.47	350.75	213.4	303.36	266.61	289.17	277.89
g7235.t1	0	2.82	1.15	2.36	0	1.44	1.32	1.27	1.3
g7236.t1	4.87	3.52	2.65	0	1.27	0	3.68	0.42	2.05
g7237.t1	4.63	5.37	5.04	0	0	0	5.01	0	2.51
g7238.t1	16.44	11.35	8.77	14.21	6.43	10.07	12.19	10.24	11.21
g7239.t1	0.98	1.94	0.33	0	0	0	1.08	0	0.54
g7240.t1	10.05	13.25	13.73	0	0	0	12.34	0	6.17
g7241.t1	25.03	34.8	32.58	13.89	14.64	19.1	30.8	15.88	23.34
g7242.t1	10.89	17.38	13.62	4.25	4.73	3.99	13.96	4.32	9.14
g7243.t1	331.61	309.48	353.8	98.65	174.58	159.38	331.63	144.2	237.92
g7244.t1	35.41	30.51	34.92	36.75	32.97	32.75	33.61	34.16	33.89
g7245.t1	26.65	39.48	35.65	36.36	38.49	58.19	33.93	44.35	39.14
g7246.t1	0	0	2.44	0	0	0.88	0.81	0.29	0.55
g7247.t1	3.01	1.86	0	5.65	4.53	1.03	1.62	3.74	2.68
g7248.t1	0	7.95	2.75	5.42	0	5.88	3.57	3.77	3.67
g7249.t1	0	0	0	0	0	0	0	0	0
g7250.t1	0	0	0	0.61	0.37	0	0	0.33	0.16
g7251.t1	0	1.09	0	0	1.33	0	0.36	0.44	0.4
g7252.t1	0	2.79	4.74	0	0	0	2.51	0	1.26
g7253.t1	7.81	8.58	2.22	0	0	0	6.2	0	3.1
g7254.t1	0	1.84	1.9	0	2.25	4.09	1.25	2.11	1.68
g7255.t1	0	0	0	0	0	0	0	0	0
g7256.t1	0	2.99	1.53	0	1.83	0	1.51	0.61	1.06
g7257.t1	0	0	2	0	0	0	0.67	0	0.33
g7258.t1	20.13	20.99	30.77	0	0	0	23.96	0	11.98
g7259.t1	3.37	4.83	3.56	0.45	0.8	0.49	3.92	0.58	2.25
g7260.t1	0	0	0	0	0	0	0	0	0
g7261.t1	0	0	0	1.47	0.29	0.99	0	0.92	0.46
g7262.t1	0	2.71	0.55	0	1.64	1.8	1.09	1.15	1.12
g7263.t1	94.12	107.74	118.93	68.45	53.96	70.66	106.93	64.36	85.64
g7264.t1	19.19	11.17	9.65	28.67	8.85	24.01	13.34	20.51	16.92
g7265.t1	42.13	36.76	37.18	45.05	23.74	17.84	38.69	28.88	33.78
g7266.t1	20.45	13.41	13.81	3.33	6.69	4.46	15.89	4.83	10.36
g7267.t1	9.09	9.14	12.42	77.76	70.26	80.14	10.22	76.05	43.14
g7268.t1	38.34	40.76	37.95	21.01	17.16	18.35	39.02	18.84	28.93
g7269.t1	54.33	63.44	41.02	49.34	86.63	68.25	52.93	68.07	60.5
g7270.t1	37.84	36.51	45.24	31.05	28.15	28.64	39.86	29.28	34.57
g7271.t1	19	21.51	10.61	38.9	24.41	24.12	17.04	29.14	23.09
g7272.t1	11.44	14.49	16.06	13.98	10.96	13.44	14	12.79	13.4
g7273.t1	0	8.5	4.6	10.33	6.21	5.03	4.37	7.19	5.78
g7274.t1	0	0	0	0.76	0.46	0.42	0	0.55	0.27
g7275.t1	18.8	17.59	16.81	41.8	53.41	42.11	17.73	45.77	31.75
g7276.t1	0	0	0	0	0	0	0	0	0
g7277.t1	0	0	0	0	0	0	0	0	0
g7278.t1	0	0.02	0	0	0	0	0.01	0	0
g7279.t1	0	0	0	0	0	0	0	0	0
g7279.t2	19.44	12.86	10.1	4.85	2.63	2.52	14.13	3.33	8.73
g7280.t1	0	1.72	1.77	5.24	2.1	0.95	1.16	2.76	1.96
g7281.t1	6.99	7.27	8.05	3.68	1.93	4.28	7.44	3.3	5.37
g7282.t1	5.53	4.31	1.49	0	0	3.19	3.78	1.06	2.42
g7283.t1	12.81	19.98	22.34	23.24	12.29	16.12	18.38	17.22	17.8
g7284.t1	214.91	196.39	232.9	295.4	168.6	220.28	214.73	228.09	221.41
g7285.t1	260.26	311.4	274.18	5.96	3.24	5.03	281.95	4.74	143.35
g7286.t1	34.49	19.8	13.59	30.17	26.25	34.79	22.63	30.4	26.52
g7287.t1	3.57	4.58	0.58	0	0	0.63	2.91	0.21	1.56
g7288.t1	54.97	55.24	47.03	2.53	1.53	5.54	52.41	3.2	27.81
g7288.t2	19.11	25.77	25.83	0	0	0	23.57	0	11.79
g7289.t1	22.51	26.65	30.66	111.48	34.92	53.68	26.61	66.69	46.65
g7290.t1	0.78	0.51	0.26	0.52	0	0	0.52	0.17	0.35
g7291.t1	32.95	40.86	31.61	25.9	15.9	25.14	35.14	22.31	28.73
g7292.t1	11.36	16.06	15.73	20.93	15.95	14.43	14.38	17.1	15.74
g7293.t1	9.75	21.51	9.72	0	0	2.43	13.66	0.81	7.24
g7294.t1	25.06	20.32	31.31	67.14	16.96	39.61	25.56	41.24	33.4
g7295.t1	42.79	40.11	44.58	40.98	31.2	41.61	42.49	37.93	40.21
g7296.t1	342.2	448.09	493.76	311.58	165.22	202.48	428.02	226.43	327.22
g7297.t1	0	23.18	15.46	4.08	11.07	14.54	12.88	9.9	11.39
g7298.t1	100.4	157.4	171.64	96.23	61.05	59.59	143.15	72.29	107.72
g7299.t1	26.13	28.28	18.24	23.76	13.45	9.18	24.22	15.46	19.84
g7300.t1	3	3.48	0.75	1.51	14.8	5.24	2.41	7.18	4.8
g7301.t1	68.82	70.24	90.07	53.63	41.6	48.57	76.38	47.93	62.16
g7302.t1	41.93	44.7	50.12	23.68	47.49	35.74	45.58	35.64	40.61
g7303.t1	62.19	49.84	55.36	40.17	40.51	34.78	55.8	38.49	47.14
g7304.t1	56.06	43.54	50.11	54.77	40.2	36.44	49.9	43.8	46.85
g7305.t1	34.91	36.79	37.01	33.51	14.6	27.84	36.24	25.32	30.78
g7306.t1	214.68	235.31	228.91	198.16	198.49	148.07	226.3	181.57	203.94
g7307.t1	88.76	89.39	82.57	95.7	33.85	92.79	86.91	74.11	80.51
g7308.t1	13.61	12.87	11.69	17.52	7.5	11.65	12.72	12.22	12.47
g7309.t1	12.85	9.96	8.47	1.44	2.74	1.18	10.43	1.79	6.11
g7310.t1	12.46	10.54	9.24	1.03	0	0	10.75	0.34	5.55
g7311.t1	0	0	0	0	0	0	0	0	0
g7312.t1	6.76	9.3	8.93	2.17	2.42	2.44	8.33	2.34	5.34
g7313.t1	147.14	161.73	173.55	108.56	87.02	106.6	160.81	100.73	130.77
g7314.t1	333.14	191.76	208.32	475.34	404.43	810.86	244.41	563.54	403.98
g7315.t1	19.62	14.52	16.16	8.13	9.42	12.22	16.77	9.92	13.35
g7316.t1	32.77	40.3	33.71	30.85	21.5	29.65	35.59	27.33	31.46
g7317.t1	253.62	273.83	240.46	6.82	23.96	6.93	255.97	12.57	134.27
g7318.t1	7.44	12.5	0.6	3.62	2.9	5.28	6.85	3.93	5.39
g7319.t1	680.7	445.19	582.42	1326.36	644.88	2108.87	569.44	1360.04	964.74
g7320.t1	10.57	6.15	7.09	16.94	9.87	9.51	7.94	12.11	10.02
g7321.t1	212.58	286.41	185.69	4.96	106.17	51.6	228.23	54.24	141.24
g7322.t1	338.31	464.27	474.88	188.75	185.47	171.2	425.82	181.81	303.81
g7323.t1	9.89	11.54	13.85	27.06	11.83	15.6	11.76	18.16	14.96
g7324.t1	14.78	14.95	9.88	15.44	3.63	3.32	13.2	7.46	10.33
g7325.t1	9.87	10.07	10.21	5.51	4.23	3.09	10.05	4.28	7.16
g7326.t1	12.13	13.33	18.63	4.91	2.96	4.03	14.7	3.97	9.33
g7327.t1	20.39	15.91	23.32	7.75	12.36	7.77	19.87	9.29	14.58
g7328.t1	25.66	41.44	33.24	8.08	12.26	10.9	33.45	10.41	21.93
g7329.t1	38.45	58.01	34.96	19.07	52.17	23.63	43.81	31.62	37.72
g7330.t1	98.2	130.29	103.38	35.99	67.59	30.66	110.62	44.75	77.69
g7331.t1	74.62	87.57	87.31	47.35	62.81	63.76	83.17	57.97	70.57
g7332.t1	1098.14	1870.72	1553.76	1442.69	141.04	357.48	1507.54	647.07	1077.31
g7333.t1	22.31	16.49	14.47	4.85	3.19	6.1	17.76	4.71	11.24
g7334.t1	19.08	23.79	17.59	16.09	16.23	6.28	20.15	12.87	16.51
g7335.t1	6.99	13.67	12.09	0	0	2.17	10.92	0.72	5.82
g7336.t1	16.58	19.76	18.75	12.01	8.83	8.04	18.36	9.63	14
g7337.t1	15.58	13.79	11.64	10.25	7.83	6.63	13.67	8.24	10.95
g7338.t1	16.35	32.24	25.21	0	4.95	4.48	24.6	3.14	13.87
g7339.t1	12.65	8.25	5.85	8.37	5.52	4.12	8.92	6	7.46
g7340.t1	4.85	5.54	4.01	32.92	11.55	11.86	4.8	18.78	11.79
g7341.t1	118.54	66.01	89.35	249.36	463.44	416.65	91.3	376.48	233.89
g7342.t1	20.57	13.76	13.97	41.22	67.01	51.77	16.1	53.33	34.72
g7343.t1	8.23	10.08	7.53	11.83	9.04	12.36	8.61	11.08	9.85
g7344.t1	120.97	118	115.56	62.03	103.77	80.37	118.18	82.06	100.12
g7345.t1	53.17	51.67	37.81	23.28	29.68	26.01	47.55	26.32	36.94
g7346.t1	36.65	43.28	43.24	25.26	16.8	14.64	41.06	18.9	29.98
g7347.t1	1147.96	1376.51	1209.6	2409.26	1461.1	2472	1244.69	2114.12	1679.41
g7348.t1	5.5	0.86	2.62	0	0	0	2.99	0	1.5
g7349.t1	285.84	430.49	291.76	235.86	51.98	137.35	336.03	141.73	238.88
g7350.t1	3.06	5.66	5.78	0	3.46	4.19	4.83	2.55	3.69
g7351.t1	8.24	10.57	7.32	6.74	7.34	6.03	8.71	6.7	7.71
g7352.t1	0	4.74	2.45	0	2.91	0	2.4	0.97	1.68
g7353.t1	130.49	74.48	97.68	12.3	19.72	11.17	100.88	14.4	57.64
g7354.t1	81.54	83.19	94.03	61.98	29.75	41.73	86.25	44.49	65.37
g7355.t1	11.36	9.14	4.68	2.32	0	2.54	8.39	1.62	5.01
g7356.t1	13.14	15.23	9.88	14.26	9.5	6.07	12.75	9.94	11.35
g7357.t1	2.38	2.1	2.12	6.93	1.59	1.46	2.2	3.33	2.76
g7358.t1	9.57	5.15	4.84	4.69	4.96	2.56	6.52	4.07	5.3
g7359.t1	10.29	67.55	33.61	5.53	33.13	6	37.15	14.89	26.02
g7360.t1	3.88	2.04	2.8	2.63	2.02	1.64	2.91	2.1	2.5
g7361.t1	6.73	2.48	4.51	1.51	1.81	3.58	4.57	2.3	3.44
g7362.t1	0	4.29	4.43	4.37	0	2.38	2.91	2.25	2.58
g7363.t1	382.35	285.85	349.38	143.05	171.16	143.67	339.19	152.63	245.91
g7364.t1	20.24	12.59	18.39	17.03	17	11.64	17.07	15.22	16.15
g7365.t1	4.6	7.16	7.62	0.76	4.12	1.25	6.46	2.04	4.25
g7366.t1	0	1.3	1.32	1.32	0	0	0.87	0.44	0.66
g7367.t1	198.08	158.63	200.32	316.57	156.44	354.83	185.68	275.95	230.81
g7368.t1	73.4	181.08	123.79	3.54	0	1.93	126.09	1.82	63.96
g7369.t1	251.64	98.32	209.01	39.84	868.04	134.94	186.32	347.61	266.97
g7370.t1	45.63	38.88	43.19	29.55	16.28	25.61	42.57	23.81	33.19
g7371.t1	92.54	89.6	84.24	34.44	27.37	25.91	88.79	29.24	59.02
g7372.t1	128.86	143.87	132.22	38.21	76.04	62.21	134.98	58.82	96.9
g7373.t1	83.31	117.84	106.06	142.34	126.49	154.55	102.4	141.13	121.77
g7374.t1	78.22	102.3	95.67	55.44	42.17	69.3	92.06	55.64	73.85
g7375.t1	41.45	49.68	50.35	95.2	76.2	125.94	47.16	99.11	73.14
g7376.t1	248.11	320.25	263.67	27.57	377.68	61.72	277.34	155.66	216.5
g7377.t1	24.58	35.67	28.99	15.3	18.67	11.58	29.75	15.18	22.47
g7378.t1	12.07	0	0	1.9	4.38	0	4.02	2.09	3.06
g7378.t2	43.17	41.32	49.01	62.55	49.74	64.36	44.5	58.88	51.69
g7379.t1	3.42	5.22	9.6	48.61	76.42	39.35	6.08	54.79	30.44
g7380.t1	19.92	25.61	19.03	6.43	8.54	8.22	21.52	7.73	14.63
g7380.t2	56.73	32.09	38.97	40.71	20.75	25.46	42.6	28.97	35.79
g7381.t1	358.52	250.11	347.3	181.83	257.69	215.49	318.64	218.34	268.49
g7382.t1	18.45	18.17	19.47	72.42	47.07	54.43	18.7	57.97	38.34
g7383.t1	6.21	8.49	8.87	22.58	4.98	10.07	7.86	12.54	10.2
g7384.t1	3.47	4.15	6.51	0.94	1.4	0.77	4.71	1.04	2.87
g7385.t1	31.17	27.26	20.59	14.85	32.16	19.41	26.34	22.14	24.24
g7386.t1	13.68	27.04	17.24	43.09	8.21	17.49	19.32	22.93	21.13
g7387.t1	0	0	0	0	0	0	0	0	0
g7388.t1	3.66	1.47	1.19	3.64	1.43	2.6	2.11	2.56	2.33
g7389.t1	0	0	0	0	0	0	0	0	0
g7390.t1	0	0	0.69	3.43	0	0.75	0.23	1.39	0.81
g7391.t1	0	0	0	0	0	0	0	0	0
g7392.t1	9.55	13.59	16.09	15.76	7.61	11.39	13.08	11.59	12.33
g7393.t1	27.78	32.68	33.34	28.51	28.87	37.2	31.27	31.53	31.4
g7394.t1	2.55	3.92	4.47	4.5	4.34	3.78	3.65	4.21	3.93
g7395.t1	50.54	35.8	40.59	87.34	59.15	59.58	42.31	68.69	55.5
g7396.t1	1386.98	1382.04	2291.57	124	1875.95	389.95	1686.86	796.63	1241.75
g7397.t1	309.97	499.91	425	92.22	31.74	19.59	411.63	47.85	229.74
g7398.t1	0	0	0	0	0	0	0	0	0
g7399.t1	22	27.91	20.58	83.33	69.16	69.81	23.5	74.1	48.8
g7400.t1	175.1	145.49	191.14	84.93	83.88	68.64	170.58	79.15	124.86
g7401.t1	0	2.99	0	0	0.73	0.66	1	0.46	0.73
g7402.t1	59.32	53.47	50.14	59.2	23.77	36.76	54.31	39.91	47.11
g7403.t1	128.04	36.15	75.92	58.62	81.07	45.26	80.04	61.65	70.84
g7404.t1	0	2.08	12.87	4.23	0	2.3	4.98	2.18	3.58
g7405.t1	11.2	4.24	4.01	0.54	3.86	1.76	6.48	2.05	4.27
g7406.t1	1.91	0.77	0.39	2.6	0.31	1.56	1.02	1.49	1.26
g7407.t1	3.22	0	0	1.79	1.29	0	1.07	1.03	1.05
g7408.t1	36.19	50.55	44.04	2.79	5.39	1.53	43.59	3.24	23.42
g7409.t1	0	1.65	0.48	0	0.29	0	0.71	0.1	0.4
g7410.t1	93.42	57.62	56.25	43.84	42.27	30.36	69.1	38.82	53.96
g7411.t1	34.93	26.98	33.28	88.9	84.58	64.07	31.73	79.18	55.46
g7412.t1	67.62	73.96	58.86	18.59	10.34	9.8	66.81	12.91	39.86
g7413.t1	30.26	54.09	40.47	9.64	15.38	7.32	41.61	10.78	26.19
g7414.t1	25.37	29.96	20.74	0.5	0.3	1.37	25.36	0.72	13.04
g7415.t1	67.79	105.23	115.38	5.74	104.16	29.49	96.13	46.46	71.3
g7416.t1	1.67	5.25	3.63	1.12	1.34	1.23	3.52	1.23	2.37
g7417.t1	405.37	593.93	528.79	7.96	7.7	17.42	509.36	11.03	260.2
g7418.t1	7.52	4.15	0	0	0	0	3.89	0	1.95
g7419.t1	2.98	2.97	3.24	0.5	0.3	1.1	3.06	0.63	1.85
g7420.t1	0	0.58	1.17	1.17	0	1.92	0.58	1.03	0.81
g7421.t1	0	0	0	0	0	0	0	0	0
g7422.t1	0	2.27	0	0	0.39	0	0.76	0.13	0.44
g7422.t2	0	0	0.98	5.22	0	2.86	0.33	2.69	1.51
g7423.t1	0	9.34	0	0	0	0	3.11	0	1.56
g7424.t1	0	1.51	0	3.07	1.85	3.35	0.5	2.76	1.63
g7425.t1	14.9	4.77	7.99	3.68	9.55	4.88	9.22	6.04	7.63
g7426.t1	6.42	0	0	3.69	4.44	0	2.14	2.71	2.43
g7427.t1	0	0	0	0	0	0	0	0	0
g7428.t1	0	0	0	0	0	0	0	0	0
g7429.t1	0	0	0	0	0	0	0	0	0
g7430.t1	0	0	2.64	5.23	3.15	0	0.88	2.79	1.84
g7431.t1	15.18	11.4	7.71	58.31	30.39	37.94	11.43	42.21	26.82
g7432.t1	0	0	0.02	1.74	0	0	0.01	0.58	0.29
g7432.t2	1.89	2.1	1.68	0	4.07	4.42	1.89	2.83	2.36
g7433.t1	1.51	0	2.47	0.99	1.19	1.63	1.33	1.27	1.3
g7434.t1	0	3.58	5.5	5.55	9.14	4.12	3.03	6.27	4.65
g7435.t1	0	0	0	0	0	0	0	0	0
g7436.t1	0	0	0	0	1.93	0	0	0.64	0.32
g7437.t1	8.93	8.6	7.59	10.9	6.53	5.96	8.37	7.8	8.09
g7438.t1	1.72	2.56	1.44	3.46	8.98	3.47	1.91	5.3	3.61
g7439.t1	81.18	64.76	72.24	104.21	122.2	97.13	72.73	107.85	90.29
g7440.t1	16.72	8.78	7.95	4.57	5.5	5.84	11.15	5.3	8.23
g7441.t1	53.59	32.79	47.07	58.05	58.91	39.97	44.48	52.31	48.4
g7442.t1	0	1.31	0.44	1.77	0.53	0.24	0.58	0.85	0.72
g7443.t1	0	0.39	0.78	0	0	0	0.39	0	0.2
g7444.t1	0	0	0	0	0	0	0	0	0
g7445.t1	0	0	0	0	0	0	0	0	0
g7446.t1	0	0	0	0	0	0	0	0	0
g7447.t1	2.04	0.65	1.32	21.04	9.19	11.28	1.34	13.84	7.59
g7448.t1	0	0	0	0	0	0	0	0	0
g7449.t1	0	0	0	0	0	0	0	0	0
g7450.t1	0	0	0	0	0	0	0	0	0
g7451.t1	0	0	0	0	0	0	0	0	0
g7452.t1	0	5.21	0	3.97	2.99	0	1.74	2.32	2.03
g7453.t1	0	3.48	0	0	4.26	0	1.16	1.42	1.29
g7454.t1	0	0.44	0.45	0	0	0	0.3	0	0.15
g7455.t1	4.11	2.44	3.68	4.59	4.43	3.08	3.41	4.03	3.72
g7456.t1	5.93	12.03	9.03	5.51	2.83	3.44	9	3.93	6.46
g7457.t1	16.31	7.21	11.68	7.79	9.94	4.8	11.73	7.51	9.62
g7458.t1	0.45	0.15	0.3	4.56	2.73	1.83	0.3	3.04	1.67
g7459.t1	0	24.18	4.2	0	4.95	4.48	9.46	3.14	6.3
g7460.t1	5.97	2.77	3.76	0	3.37	0	4.17	1.12	2.65
g7461.t1	14.5	4.03	4.16	12.3	0	2.23	7.56	4.84	6.2
g7462.t1	0	0	0	0	0	0	0	0	0
g7462.t2	3.29	7.06	10.12	2.04	3.69	2.24	6.82	2.66	4.74
g7463.t1	30.75	33.69	30.29	30.79	23.09	16.32	31.58	23.4	27.49
g7464.t1	1.83	0	0.46	2.49	0.86	0.55	0.76	1.3	1.03
g7465.t1	4.92	2.88	2.96	0	1.76	2.12	3.59	1.29	2.44
g7466.t1	0	0	11.93	0	0	0	3.98	0	1.99
g7467.t1	3.45	1.05	4.31	2.13	3.85	3.5	2.94	3.16	3.05
g7468.t1	25.82	42.68	30.5	39.87	56.07	29	33	41.65	37.32
g7469.t1	9.58	14.08	8.68	19.99	24.09	15.61	10.78	19.9	15.34
g7470.t1	116.2	71.74	84.05	116.93	55.18	69.95	90.66	80.69	85.68
g7471.t1	11.32	19.55	16.77	9.93	23.91	18.07	15.88	17.3	16.59
g7472.t1	0	0.31	0.15	0	1.11	2	0.15	1.04	0.6
g7472.t2	0	0	0	6.48	0	1.89	0	2.79	1.4
g7473.t1	6.28	6.15	3.94	14.39	7.97	5.91	5.46	9.42	7.44
g7474.t1	11.74	8.81	8.65	12.93	6.98	10.43	9.73	10.11	9.92
g7475.t1	4.88	17.54	10.49	32.33	8.24	8.84	10.97	16.47	13.72
g7476.t1	39.35	31.54	36.98	45.38	66.99	46.96	35.96	53.11	44.53
g7477.t1	86.33	130.78	113.68	57	57.17	49.74	110.26	54.64	82.45
g7478.t1	26.98	28	25.21	17.8	8.75	13.02	26.73	13.19	19.96
g7479.t1	0	1.33	0	0	5.63	2.94	0.44	2.86	1.65
g7480.t1	10.9	14.25	9.21	0	0.48	0.88	11.45	0.45	5.95
g7481.t1	33.3	36.84	25.16	6.06	0.81	1.47	31.77	2.78	17.27
g7482.t1	11.72	12.84	15.26	28.37	1.67	6.86	13.27	12.3	12.79
g7483.t1	7.64	5.58	3.25	1.62	0	0.88	5.49	0.83	3.16
g7484.t1	0	37.38	25.74	0	0	2.3	21.04	0.77	10.9
g7485.t1	30.43	47.87	40.28	19.42	24.67	24.21	39.53	22.77	31.15
g7486.t1	68.3	67.21	61.65	60.48	81.21	80.15	65.72	73.95	69.83
g7487.t1	61.89	59.31	61.74	92.84	84.75	108.23	60.98	95.27	78.13
g7488.t1	36.1	38.81	48.59	57.73	59.76	57.41	41.17	58.3	49.73
g7489.t1	139.56	149.04	148.39	129.99	145.81	116.03	145.66	130.61	138.14
g7490.t1	23.03	13.66	16.95	16.08	8.04	8.8	17.88	10.97	14.43
g7491.t1	74	69.27	57.86	35.12	37.21	21	67.04	31.11	49.08
g7492.t1	35.11	39.68	32.79	22.19	32.73	25.8	35.86	26.91	31.38
g7493.t1	41.29	45.98	48.46	55.7	47.22	45.93	45.24	49.62	47.43
g7494.t1	150.58	110.15	106.59	153	103.59	125.7	122.44	127.43	124.94
g7495.t1	0	0	0	0	0	0	0	0	0
g7496.t1	0	3.71	2.54	0	3.02	0	2.08	1.01	1.55
g7497.t1	8.34	5.35	7.18	1.81	0	0.56	6.96	0.79	3.87
g7498.t1	104.65	104.73	107.47	147.23	335.38	257.53	105.62	246.71	176.17
g7499.t1	199.04	155.43	207.3	272.8	189.42	310.92	187.26	257.71	222.49
g7500.t1	224.24	193.83	225.29	39.58	362.06	97.12	214.45	166.25	190.35
g7501.t1	29.14	20.55	20.49	196.94	66.53	130.44	23.39	131.3	77.35
g7502.t1	1438.25	990.45	974.26	13.23	251.08	50.6	1134.32	104.97	619.65
g7503.t1	0	0	0	0	0	0	0	0	0
g7504.t1	4.89	3.19	2.99	0.99	0.3	0.41	3.69	0.57	2.13
g7505.t1	0	0	0	0.99	1.55	0	0	0.85	0.42
g7506.t1	0	0	0	0	0	0	0	0	0
g7507.t1	0	0	0	0	0	0	0	0	0
g7508.t1	0	0	0	0	0	0	0	0	0
g7509.t1	0	0	0	0	0	0	0	0	0
g7510.t1	0	0	0	0	0	0	0	0	0
g7511.t1	0	0	0	0	0	0	0	0	0
g7512.t1	0	0	0	0	0	0	0	0	0
g7513.t1	16.71	16.75	13.15	45.56	49.68	65.57	15.54	53.6	34.57
g7514.t1	12.37	8.05	7.21	28.48	7.11	18.57	9.21	18.05	13.63
g7515.t1	0	0.59	2.83	2.58	3.62	2.78	1.14	2.99	2.07
g7516.t1	5.25	2.59	4.38	10.64	6.76	0	4.07	5.8	4.94
g7517.t1	32.16	25.32	24.14	16.75	19.23	5.7	27.21	13.89	20.55
g7518.t1	0	0	0	12.62	3.59	8.68	0	8.3	4.15
g7519.t1	0	1.25	0	0	0	0	0.42	0	0.21
g7520.t1	0	0	0	0	0	0	0	0	0
g7521.t1	11.99	15.96	17.85	8.71	14.91	6.8	15.27	10.14	12.7
g7522.t1	31.6	19.73	24.25	9.14	10.98	6.25	25.19	8.79	16.99
g7523.t1	37.7	48.1	46.67	19.79	39.36	28.51	44.16	29.22	36.69
g7524.t1	36.08	61.5	32.11	36.53	21.6	14.65	43.23	24.26	33.75
g7525.t1	3.01	7.85	5.08	2.45	3.67	2.34	5.31	2.82	4.07
g7526.t1	0	2.78	2.86	4.34	0	3.09	1.88	2.48	2.18
g7527.t1	0	0	0	0	1.8	0	0	0.6	0.3
g7528.t1	0	0	0	0.49	0	0.14	0	0.21	0.11
g7529.t1	0	0	0	0	0	0	0	0	0
g7530.t1	0	0	0	0	0	0	0	0	0
g7531.t1	0.2	0.41	0.21	0.14	0.17	0.31	0.27	0.21	0.24
g7532.t1	7.38	14.31	6.33	0	2.5	9.07	9.34	3.86	6.6
g7533.t1	0	1.1	3.38	2.23	1.34	0	1.49	1.19	1.34
g7534.t1	0	5.1	2.64	0	0	0	2.58	0	1.29
g7535.t1	7.19	8.73	6.7	4.42	1.33	4.84	7.54	3.53	5.54
g7536.t1	0	0	0.28	0	1.35	0	0.09	0.45	0.27
g7537.t1	0	0	0	0	0	0	0	0	0
g7538.t1	0	1.77	0.91	0	0	0	0.89	0	0.45
g7539.t1	0	0	0	0	0	0	0	0	0
g7540.t1	3.85	4.7	5.27	3.82	0.86	1.24	4.61	1.97	3.29
g7541.t1	0	0	0	0	0	0	0	0	0
g7542.t1	11.75	16.25	11.3	0.76	0.45	0.62	13.1	0.61	6.86
g7543.t1	3.31	6.93	2.16	0	1.3	0.59	4.13	0.63	2.38
g7544.t1	0	0	0	0	0	0	0	0	0
g7545.t1	0	0	0	0	0	0.75	0	0.25	0.13
g7546.t1	0	1.56	2.65	0	0	1.92	1.4	0.64	1.02
g7547.t1	0	0	0	0	0	0	0	0	0
g7548.t1	0	0	0	0	0	0	0	0	0
g7549.t1	0	0	2.41	0	0	0	0.8	0	0.4
g7550.t1	13.19	11.38	12.9	1.44	2.73	1.94	12.49	2.04	7.26
g7551.t1	0	0	0	0	0	0	0	0	0
g7552.t1	0	0	0	0	0	0	0	0	0
g7553.t1	0	0	0	0	0	0	0	0	0
g7554.t1	0	0	0	0	0	0	0	0	0
g7555.t1	0	0	0	0	0	0	0	0	0
g7556.t1	2.83	1.72	2.17	0	1.68	0.51	2.24	0.73	1.49
g7557.t1	0	1.6	0	0	0	0	0.53	0	0.27
g7558.t1	5.58	11.68	3.13	0	3.81	3.54	6.8	2.45	4.62
g7559.t1	0	0	0	0	0	0	0	0	0
g7560.t1	0	0	0	0	0	0	0	0	0
g7561.t1	0	0	0	0	0	0	0	0	0
g7562.t1	0	0.79	0.45	0.6	0	0	0.41	0.2	0.31
g7563.t1	0	1.55	1.59	0	0	0	1.05	0	0.52
g7564.t1	1.96	2.5	1.9	1.26	0.76	6.23	2.12	2.75	2.44
g7565.t1	1.86	1.19	0	24.12	3.62	7.92	1.02	11.89	6.45
g7566.t1	0	0	0	0	0	0	0	0	0
g7567.t1	0	0	0	0	0.34	0	0	0.11	0.06
g7568.t1	82.12	62.77	60.42	237.56	84.68	150.7	68.44	157.65	113.04
g7569.t1	0	0	0	0	0.75	0	0	0.25	0.13
g7570.t1	0	0	0	0	0.75	0	0	0.25	0.13
g7571.t1	4.5	2.21	4.1	2.24	4.03	5.31	3.6	3.86	3.73
g7572.t1	1.84	1.18	4.19	7.16	7.89	5.88	2.4	6.98	4.69
g7573.t1	26.81	32.89	31.96	13.15	11.69	16.4	30.55	13.75	22.15
g7574.t1	0	0	0	0	0	0	0	0	0
g7574.t2	15.3	16.08	13.92	16.13	24.11	19.31	15.1	19.85	17.48
g7575.t1	7.92	4.94	2.35	8.85	15.89	8.06	5.07	10.93	8
g7576.t1	72.08	56.61	48.36	121.96	577.7	60.84	59.02	253.5	156.26
g7577.t1	80.04	125.24	132.56	0	209.35	12.42	112.61	73.92	93.27
g7578.t1	0	0	0	0	0	0	0	0	0
g7579.t1	0	0	0	0	0	0	0	0	0
g7580.t1	0	0	0	0	0	0	0	0	0
g7581.t1	0	0	0	0	0	0	0	0	0
g7582.t1	0	0	0	5.69	0	1.6	0	2.43	1.22
g7583.t1	0	1.98	4.05	2.01	1.21	3.3	2.01	2.17	2.09
g7584.t1	0	2.52	5.18	7.68	4.63	4.2	2.57	5.5	4.04
g7585.t1	0	0	0	0	0	0	0	0	0
g7586.t1	102.14	73.11	75.77	77.98	58.84	65.37	83.67	67.4	75.54
g7587.t1	51.11	44.83	43.18	53.47	57.91	57.59	46.37	56.32	51.35
g7588.t1	128.02	97.38	91.72	188.16	123.63	167.31	105.71	159.7	132.7
g7589.t1	0	0	0	0	0	0	0	0	0
g7590.t1	0	0	0	0	0	0	0	0	0
g7591.t1	0	0	0	0	0	0	0	0	0
g7592.t1	0	0	0	0	0	0	0	0	0
g7593.t1	0	0	0	0	0	0	0	0	0
g7594.t1	0	0	0	0	0	0	0	0	0
g7595.t1	0	0	0	0	0	0	0	0	0
g7596.t1	0	0	0	0	0	0	0	0	0
g7597.t1	0	0	0	0	0	0	0	0	0
g7598.t1	0	0	0	0	0	0	0	0	0
g7599.t1	0	0	0	0	0	1.14	0	0.38	0.19
g7600.t1	0	0	0	0	0	0	0	0	0
g7601.t1	0	0	1.4	1.38	0	0	0.47	0.46	0.46
g7602.t1	3.62	6.04	1.04	0	0	1.12	3.57	0.37	1.97
g7603.t1	5.96	8.04	6.09	7.07	5.76	10.33	6.7	7.72	7.21
g7604.t1	140.53	206.43	163.2	6.63	4.49	6.32	170.05	5.81	87.93
g7605.t1	0	0.45	0.23	1.9	0.72	0	0.23	0.87	0.55
g7606.t1	36.89	34.22	34.78	74.49	110.1	90.31	35.3	91.63	63.47
g7607.t1	5.29	2.15	2.62	13.11	6.29	3.35	3.35	7.58	5.47
g7608.t1	0	0	2.18	0	0	0	0.73	0	0.36
g7609.t1	3114	1823.62	3158.2	42.42	60.33	21.03	2698.61	41.26	1369.93
g7610.t1	87.85	95.86	110.58	53.88	71.58	55.28	98.1	60.25	79.17
g7611.t1	348.82	204.06	263.63	177.44	163.95	119.65	272.17	153.68	212.93
g7612.t1	37.17	23.85	0	0	28.37	39.24	20.34	22.54	21.44
g7612.t2	0	0	21.93	54.31	8.65	0	7.31	20.99	14.15
g7613.t1	29.8	26.58	26.58	33.82	30.63	32.48	27.65	32.31	29.98
g7614.t1	24.29	17.28	19.8	15.82	15.61	13.61	20.46	15.01	17.74
g7615.t1	0	0	0.37	0	1.34	0.92	0.12	0.75	0.44
g7616.t1	9.75	8.92	9.73	14.32	9.03	5.12	9.47	9.49	9.48
g7617.t1	0	0	0	1.7	0.4	0.36	0	0.82	0.41
g7618.t1	0	0	0	0	0.18	0	0	0.06	0.03
g7619.t1	12.47	19.82	15.38	18.32	26.27	28.19	15.89	24.26	20.08
g7620.t1	0	0	0	0	0	0	0	0	0
g7621.t1	0	0	0	0	0	0	0	0	0
g7622.t1	0	0	0	0	0	0	0	0	0
g7623.t1	19.58	33.39	26.53	12.26	8.66	9.87	26.5	10.26	18.38
g7624.t1	92.46	77.52	78.8	65.48	46.8	59.96	82.93	57.41	70.17
g7625.t1	10	23.15	22.26	20.13	11.72	14.06	18.47	15.3	16.89
g7626.t1	115.25	116.03	104.12	89.27	75.92	76.16	111.8	80.45	96.13
g7627.t1	24.16	19.68	20.1	26.13	12.69	11.59	21.31	16.8	19.06
g7628.t1	428.08	577.71	563.81	462.36	436.41	464.33	523.2	454.37	488.78
g7629.t1	99.14	89.03	87.37	87.8	86.38	62.68	91.85	78.95	85.4
g7630.t1	10.64	8.49	11.24	98.63	6.4	20.79	10.12	41.94	26.03
g7631.t1	217.01	191.55	226.8	305.41	250.29	235.14	211.79	263.61	237.7
g7632.t1	142.51	156.89	126.89	157.29	129.12	112.11	142.1	132.84	137.47
g7633.t1	50.23	28.89	37.86	31.76	33.21	20.15	38.99	28.37	33.68
g7634.t1	9.34	0.9	3.83	4.39	44.92	15.6	4.69	21.64	13.16
g7635.t1	16.86	10.22	7.19	5.91	0.34	0.92	11.42	2.39	6.91
g7636.t1	0	0	0.36	0	0	0	0.12	0	0.06
g7637.t1	0	0	0	0	0	0	0	0	0
g7638.t1	0	0	0	0	0	0	0	0	0
g7639.t1	43.21	45.77	46.59	63.14	47.82	56.66	45.19	55.87	50.53
g7640.t1	0	0.5	0.51	1.02	1.29	0	0.34	0.77	0.55
g7641.t1	0	0	0	0	0	0	0	0	0
g7642.t1	0	0	0	0	0	0	0	0	0
g7643.t1	0	0.31	0	0	0	0	0.1	0	0.05
g7644.t1	3.87	1.16	0	0	2.85	1.35	1.68	1.4	1.54
g7645.t1	2.51	2.92	2.53	2.58	1.03	0.94	2.65	1.52	2.09
g7646.t1	0	0	0	0	0	0	0	0	0
g7647.t1	0	0	0	0	0	0	0	0	0
g7648.t1	0	0	0	0	0	0	0	0	0
g7649.t1	0	0	0	0	0	0	0	0	0
g7650.t1	0	0	0	0	0	0	0	0	0
g7651.t1	0	0	0	0	0	0	0	0	0
g7652.t1	894.37	835.61	879.74	806.27	1229.22	1220.71	869.91	1085.4	977.65
g7653.t1	44.13	52.07	55.15	28.53	55.07	39.47	50.45	41.02	45.74
g7654.t1	55.45	56.9	62.09	201.14	78.26	88	58.15	122.47	90.31
g7655.t1	100.18	103.84	107.85	88.5	60.95	83.15	103.96	77.53	90.75
g7656.t1	95.49	93.42	102.3	273.52	178.68	261.72	97.07	237.97	167.52
g7657.t1	109.35	68.53	82.36	39.29	58.64	38.28	86.75	45.4	66.08
g7658.t1	334.62	338.79	407.63	482.36	355.91	346.21	360.35	394.83	377.59
g7659.t1	30.79	17.41	15.91	58.82	43.11	52.81	21.37	51.58	36.48
g7660.t1	281.69	290.46	363.95	515.83	640.98	625.8	312.03	594.2	453.12
g7661.t1	276.45	332	305.07	135.9	44.88	53.83	304.51	78.2	191.36
g7662.t1	22.62	40.64	41.53	18.07	21.78	11	34.93	16.95	25.94
g7663.t1	28.63	23.6	26.54	27.2	16.63	21.62	26.26	21.82	24.04
g7664.t1	29.34	28.68	24.52	28.84	15.6	22.24	27.51	22.23	24.87
g7665.t1	26.7	41.32	45.27	27.27	21.04	27.18	37.76	25.16	31.46
g7666.t1	42.34	30.33	26.69	41.88	32.66	32.28	33.12	35.61	34.36
g7667.t1	35.64	37.6	31.26	23.58	21.86	25.78	34.83	23.74	29.29
g7668.t1	39.79	29.87	40.28	30.29	40.04	38.23	36.65	36.19	36.42
g7669.t1	652	513.22	585.73	405.67	454.82	367.03	583.65	409.17	496.41
g7670.t1	32.87	27.82	26.24	34.16	29.89	37.93	28.98	33.99	31.49
g7671.t1	252.39	209.21	220.09	351.82	161.34	294.9	227.23	269.35	248.29
g7672.t1	44.92	28.08	29.73	51.62	82.11	40.55	34.24	58.09	46.17
g7673.t1	106.65	75.58	89.28	327.59	216.98	312.1	90.5	285.56	188.03
g7674.t1	11.32	3.26	0	0	3.99	3.61	4.86	2.53	3.7
g7674.t2	0	0	7.49	0	0	0	2.5	0	1.25
g7675.t1	0	0	0	0	0	0	0	0	0
g7676.t1	0	0	0	0	0	0	0	0	0
g7677.t1	0	2.14	2.77	2.76	0.83	0	1.64	1.2	1.42
g7678.t1	0	0	0	0	2.25	2.04	0	1.43	0.72
g7679.t1	0	0	0	0	0	0	0	0	0
g7680.t1	0	0	0	24.34	1.13	9.19	0	11.55	5.78
g7681.t1	0	0	0	0	0	0	0	0	0
g7682.t1	92.56	66.64	70.97	45.44	78.83	52.61	76.72	58.96	67.84
g7683.t1	36.73	13.93	14.15	32.16	8.25	7.27	21.6	15.89	18.75
g7684.t1	1.08	1.37	1.39	0	0	0	1.28	0	0.64
g7685.t1	10.93	7.08	9.95	5.37	8.25	8.79	9.32	7.47	8.4
g7686.t1	0	0	0	0	0	0	0	0	0
g7687.t1	0	0	0	0	0	0	0	0	0
g7688.t1	0	0	0	0	0	0	0	0	0
g7689.t1	44.33	53.15	46.92	64.8	41.95	69.14	48.13	58.63	53.38
g7690.t1	27.7	30.3	32.32	35.52	20.1	29.03	30.11	28.22	29.16
g7691.t1	9.79	5.78	15.46	19.18	19.83	9.91	10.34	16.31	13.33
g7692.t1	30.75	33.16	33.81	64.52	40.41	41.05	32.57	48.66	40.62
g7693.t1	9.41	11.49	10.7	21.06	18.59	20.54	10.53	20.06	15.3
g7694.t1	169.32	91.18	127.82	18.06	68.83	24.1	129.44	37	83.22
g7695.t1	6.13	3.47	2.37	6.13	3.26	1.86	3.99	3.75	3.87
g7696.t1	2.36	8.44	2.75	0	0.77	0	4.52	0.26	2.39
g7697.t1	18.01	16.8	24.25	10.21	10.69	5.28	19.69	8.73	14.21
g7698.t1	21.77	37.81	23.6	4.89	6.93	6.48	27.73	6.1	16.91
g7699.t1	5.91	3.52	1.45	1.04	1.16	2.11	3.63	1.44	2.53
g7700.t1	0	0	0	0	0	0	0	0	0
g7701.t1	0	0	0	0	0	0	0	0	0
g7702.t1	0	0	0	0	0	0	0	0	0
g7703.t1	0	0	0	0	0	0	0	0	0
g7704.t1	0	0	0	0	0	0	0	0	0
g7705.t1	0	0	0	0	0	0	0	0	0
g7706.t1	0	0.44	0	0.78	0	0.43	0.15	0.4	0.28
g7707.t1	0	0	0	0	0	0	0	0	0
g7708.t1	8.79	25.96	26.61	32.17	22.79	11.6	20.45	22.19	21.32
g7709.t1	10.72	5.99	1.53	8.84	3.52	2.25	6.08	4.87	5.48
g7710.t1	0	5.3	2.75	0	12.99	0	2.68	4.33	3.51
g7711.t1	7.69	6.15	4.85	0	4.54	6.82	6.23	3.79	5.01
g7712.t1	0	0	0	0	0	0	0	0	0
g7713.t1	3.84	7.31	3.96	10.54	3.09	6.55	5.04	6.73	5.88
g7714.t1	0	0	0	0	0	0	0	0	0
g7715.t1	0	0	0	0	0	0	0	0	0
g7716.t1	0	0	0	0	0	0	0	0	0
g7717.t1	0	0	0	0	0	0	0	0	0
g7718.t1	0	0	0	0	0	0	0	0	0
g7719.t1	0	0	0	0	0	0	0	0	0
g7720.t1	0	0	0	0	0	0	0	0	0
g7721.t1	0	0	0	0	0	0	0	0	0
g7722.t1	0	0	0	0	0	0	0	0	0
g7723.t1	0	0	0	0	0	0	0	0	0
g7724.t1	0	0	0	0	0	0	0	0	0
g7725.t1	20.2	8.85	7.58	5.99	3.61	0	12.21	3.2	7.71
g7726.t1	0	1.57	0	0.8	0.48	0.44	0.52	0.57	0.55
g7727.t1	0.95	0	0.32	0	0	0	0.42	0	0.21
g7728.t1	4.23	3.79	5.18	0	4.63	4.2	4.4	2.94	3.67
g7729.t1	0	0	0	0	0	0.51	0	0.17	0.09
g7729.t2	0	0	0	0	0.86	0	0	0.29	0.14
g7730.t1	0	0	0	0	0	0	0	0	0
g7731.t1	4.44	2.72	2.38	2.32	3.14	1.26	3.18	2.24	2.71
g7732.t1	0	0	0	0	0	0	0	0	0
g7733.t1	0	0	0	0	0	0	0	0	0
g7734.t1	0	0	0	0	0	0	0	0	0
g7735.t1	0	0	0	0	0	0	0	0	0
g7736.t1	0	0	0	0	0	0	0	0	0
g7737.t1	0	0	0	0	0	0	0	0	0
g7738.t1	0	0	0	0	0	0	0	0	0
g7739.t1	0	0.57	0	0.76	0	1.51	0.19	0.76	0.47
g7740.t1	24.08	29.23	25.14	80.51	58.59	93.51	26.15	77.54	51.84
g7741.t1	16.82	13.94	13.46	15.32	12.22	9.66	14.74	12.4	13.57
g7742.t1	0	0.52	0.79	3.72	1.91	2.62	0.44	2.75	1.59
g7743.t1	0	1.51	0	6.13	0	3.35	0.5	3.16	1.83
g7744.t1	35.81	47.8	43.35	3.06	1.84	0.56	42.32	1.82	22.07
g7745.t1	17.71	17.66	19.69	10.5	9.62	8.6	18.35	9.57	13.96
g7746.t1	45.32	18.28	26.58	35.37	30.45	32.54	30.06	32.79	31.42
g7747.t1	14.1	6.87	9.74	0.93	2.78	1.02	10.24	1.58	5.91
g7748.t1	0	0.56	0.59	0.6	0	0.34	0.38	0.31	0.35
g7749.t1	0	0	0	0	0	0.38	0	0.13	0.06
g7750.t1	0	0	0	0	0	0	0	0	0
g7751.t1	0	0	0	0	0	0	0	0	0
g7752.t1	17.31	10.04	13.53	1.36	2.85	1.49	13.63	1.9	7.76
g7753.t1	0	11.86	2.45	0	8.72	2.63	4.77	3.78	4.28
g7754.t1	32.27	39.94	47.25	22.07	44.3	41.29	39.82	35.89	37.85
g7755.t1	0	0.31	1.25	0	0.37	0	0.52	0.12	0.32
g7756.t1	13.19	6.28	7.39	21.74	17.17	17.91	8.95	18.94	13.95
g7757.t1	5.34	13.92	14.51	5.94	8.71	12.68	11.26	9.11	10.18
g7758.t1	48.73	43.63	38.93	13.55	18.99	23.87	43.76	18.8	31.28
g7759.t1	3.6	1.76	2.76	10.3	3.66	4.97	2.71	6.31	4.51
g7760.t1	11.16	3.28	0	3.27	0	1.78	4.81	1.68	3.25
g7761.t1	11.33	16.32	35.61	6.02	16.73	5.75	21.09	9.5	15.29
g7762.t1	12.55	13.13	6.68	6.37	11.12	2.62	10.79	6.7	8.75
g7763.t1	1.56	1.67	0.92	4.31	1.83	3.93	1.38	3.36	2.37
g7764.t1	3.4	2.22	2.63	12.29	10	6.37	2.75	9.55	6.15
g7765.t1	11.64	6.42	9.23	8.68	4.56	4.16	9.1	5.8	7.45
g7766.t1	0	0	0	0	0	0	0	0	0
g7767.t1	0	0	0	0	0	0	0	0	0
g7768.t1	0	0	0	0	0	0	0	0	0
g7769.t1	0	0	0	0	0	0	0	0	0
g7770.t1	0	0	0	0	0	0	0	0	0
g7771.t1	0	0	0	0	0	0	0	0	0
g7772.t1	0	0	0	4.97	0	0.68	0	1.88	0.94
g7773.t1	45.74	43.38	65.87	60.75	55.75	67.97	51.66	61.49	56.58
g7774.t1	0	0	0	0	0	0	0	0	0
g7775.t1	0	0	0	0	0	0	0	0	0
g7776.t1	0	0	0	0	0	0	0	0	0
g7777.t1	0	0.52	0	1.06	0.64	0.58	0.17	0.76	0.47
g7778.t1	108.54	84.74	112.77	36.86	60.27	56.7	102.02	51.28	76.65
g7779.t1	0	0	0	0	1.21	0.74	0	0.65	0.33
g7780.t1	0	0	0	0	0	0	0	0	0
g7781.t1	0	0	0	2.1	0	0	0	0.7	0.35
g7782.t1	9.82	0.77	2.36	4.69	7.52	0.86	4.32	4.36	4.34
g7783.t1	3.05	2.04	2.89	2.25	1.68	2.05	2.66	1.99	2.33
g7784.t1	0	3.67	0	0	0	0	1.22	0	0.61
g7785.t1	0	0	0	0	0	0	0	0	0
g7786.t1	0	0	0	0	0	0	0	0	0
g7787.t1	82.89	34.24	36.83	32.21	33.85	33.77	51.32	33.28	42.3
g7788.t1	2.81	0	0	0	0	0	0.94	0	0.47
g7789.t1	3.31	5.42	3.1	5.13	7.68	2.81	3.94	5.21	4.58
g7790.t1	0	1.55	0.74	0.66	0.6	0.81	0.76	0.69	0.73
g7791.t1	0	0	0	0	0	0.17	0	0.06	0.03
g7792.t1	0.53	1.59	2.14	3.94	3.64	2.55	1.42	3.38	2.4
g7793.t1	0	1.24	0	0	0	0	0.41	0	0.21
g7794.t1	1.12	0.37	0.37	0.75	0.45	1.24	0.62	0.81	0.72
g7795.t1	2.42	5.15	3.6	27.01	6.58	5.82	3.72	13.14	8.43
g7796.t1	4.05	12.32	3.88	5.11	110.13	9.64	6.75	41.63	24.19
g7797.t1	798.35	348.75	332.72	1515.66	672.56	602.19	493.27	930.14	711.71
g7798.t1	415.36	171.57	176.22	522.47	116.78	201.41	254.38	280.22	267.3
g7799.t1	0	0	0	0	0	0.22	0	0.07	0.04
g7800.t1	0	0	0	0	0	0	0	0	0
g7801.t1	0	2.16	2.58	1.84	2.6	4.85	1.58	3.1	2.34
g7802.t1	0	1.31	0	1.33	2.39	2.91	0.44	2.21	1.32
g7803.t1	0	0	0.96	0	0	0	0.32	0	0.16
g7804.t1	0.94	1.55	1.45	2.36	0	1.72	1.31	1.36	1.34
g7805.t1	0	0	0	0	0	0	0	0	0
g7806.t1	0	0	0	0.85	0.17	0.16	0	0.39	0.2
g7807.t1	0	0	0	0	1.14	0	0	0.38	0.19
g7808.t1	0	0	0	0	0	0	0	0	0
g7809.t1	2.05	1.31	2.58	1.61	0.22	1.17	1.98	1	1.49
g7810.t1	0	0	0.89	0	0	0	0.3	0	0.15
g7811.t1	0	0	0	0	0	0	0	0	0
g7812.t1	15.54	22.1	17.76	8.53	22.49	18.1	18.47	16.37	17.42
g7813.t1	18.43	17.21	13.7	17.07	16.09	11.51	16.45	14.89	15.67
g7814.t1	0	0	0	0	0	0	0	0	0
g7815.t1	0.36	0	0	0.25	1.19	0.81	0.12	0.75	0.44
g7816.t1	0	0	0	0	0	0	0	0	0
g7817.t1	0	0	0	0	0	0	0	0	0
g7818.t1	0	0	0	0	0	0	0	0	0
g7819.t1	0	0	0	0	0	0	0	0	0
g7820.t1	0	0	0	0	0	0	0	0	0
g7821.t1	0	0	0	0	0	0	0	0	0
g7822.t1	0	0	0	0	0	0	0	0	0
g7823.t1	0	0	0	0	0	0	0	0	0
g7824.t1	0	0	0	0	0	0	0	0	0
g7825.t1	0	0	0	0	0	0	0	0	0
g7826.t1	63.79	58.27	52.7	24.78	81.53	41.5	58.25	49.27	53.76
g7827.t1	0	18.81	34.27	0	0	0	17.69	0	8.85
g7827.t2	23.24	0	7.71	0	0	0	10.32	0	5.16
g7828.t1	180.79	43.6	300.65	53.99	1739.41	224.56	175.01	672.65	423.83
g7829.t1	2.97	0.65	0.33	0.66	0.4	0	1.32	0.35	0.84
g7830.t1	13.95	19.02	16.93	2.31	4.62	2.11	16.63	3.01	9.82
g7831.t1	302.01	325.33	270.19	78.98	82.61	68.32	299.18	76.64	187.91
g7832.t1	4.08	6.63	2.69	2.69	3.77	4.91	4.47	3.79	4.13
g7833.t1	136.52	94.53	138.5	43.64	19.67	37.17	123.18	33.49	78.34
g7834.t1	14.62	15.72	16.03	4.13	3.33	2.19	15.46	3.22	9.34
g7835.t1	0	0	0	0	0.34	0	0	0.11	0.06
g7836.t1	0	0	0	2.28	0	0	0	0.76	0.38
g7837.t1	0	0	0	0	0	0	0	0	0
g7838.t1	23.64	15.74	28.82	19.73	28.61	16.53	22.73	21.62	22.18
g7839.t1	40.44	39.31	39.83	49.75	25.21	39.64	39.86	38.2	39.03
g7840.t1	28.14	23.21	17.41	45.89	10.8	29.78	22.92	28.82	25.87
g7841.t1	12.08	1.79	0	6.82	0	5.54	4.62	4.12	4.37
g7841.t2	0	2.9	4.38	0	3.11	0	2.43	1.04	1.73
g7842.t1	5.48	2.33	2.96	3.04	1.79	2.62	3.59	2.48	3.04
g7843.t1	12.23	9.43	16.33	36.4	25.57	13.04	12.66	25	18.83
g7844.t1	9.61	10.57	7.92	5.21	3.13	2.83	9.37	3.72	6.55
g7845.t1	12.24	18.81	29.31	0	19.23	3.48	20.12	7.57	13.85
g7846.t1	6.42	1.82	0	0	0	0	2.75	0	1.37
g7847.t1	6.98	14.87	15.21	23.66	8.1	14.14	12.35	15.3	13.83
g7848.t1	21.01	17.96	20.2	19.03	9.87	12.32	19.72	13.74	16.73
g7849.t1	3.59	1.09	0	0	0	0	1.56	0	0.78
g7850.t1	0	2.73	1.39	3.46	1.66	2.27	1.37	2.46	1.92
g7851.t1	0	0	0	0	0	0	0	0	0
g7852.t1	0	0	0	0	0	0	0	0	0
g7853.t1	4.58	0	1.98	19.9	0	0	2.19	6.63	4.41
g7853.t2	0	4.06	1.89	0	25.67	17.27	1.98	14.31	8.15
g7854.t1	13.65	6.89	5.14	0	0	3.83	8.56	1.28	4.92
g7855.t1	1.37	3.09	2.21	1.85	1.77	0.51	2.22	1.38	1.8
g7856.t1	0	0	0.93	1.84	1.11	0	0.31	0.98	0.65
g7857.t1	0	0.2	0	0.83	0	1.36	0.07	0.73	0.4
g7858.t1	4.3	2.73	6.93	2.76	9.97	2.27	4.65	5	4.83
g7859.t1	0	0.32	0.32	0.64	1.15	0.41	0.21	0.73	0.47
g7860.t1	0	0.99	0	2.01	1.61	2.14	0.33	1.92	1.13
g7861.t1	194.31	135.99	159.03	177.35	146.97	174.68	163.11	166.33	164.72
g7862.t1	20.33	17.77	20.66	15.84	24.2	20.31	19.59	20.12	19.85
g7863.t1	9.71	10.38	14.42	6.55	18.76	8.44	11.5	11.25	11.38
g7864.t1	62.38	64.83	30.53	76.58	64.34	99.27	52.58	80.06	66.32
g7864.t2	127.57	116.06	126.6	240.64	155.22	192.33	123.41	196.06	159.74
g7865.t1	0	0	0	8.74	2.63	4.76	0	5.38	2.69
g7866.t1	0	0	0	0	0	0	0	0	0
g7867.t1	0	0	0	0	0	0	0	0	0
g7868.t1	0	0	0	0	0	0	0	0	0
g7869.t1	0	0	0	0	0	0	0	0	0
g7870.t1	15.02	24.71	55.55	13.02	19.04	13.97	31.76	15.34	23.55
g7871.t1	0	0	0	0	0	0	0	0	0
g7872.t1	0	0.48	0.98	0	0	0	0.49	0	0.24
g7873.t1	5.77	10.21	8.41	3.07	2.76	5.03	8.13	3.62	5.88
g7874.t1	0	0	0	0	0	0	0	0	0
g7875.t1	0	0	0	0	0	0	0	0	0
g7876.t1	0	0	0	0	0	0	0	0	0
g7877.t1	13.29	14.23	18.71	12.36	4.96	2.26	15.41	6.53	10.97
g7878.t1	2.76	5.39	3.18	1.82	1.21	0.5	3.78	1.18	2.48
g7879.t1	26.64	34.24	31.08	2.67	4.83	4.38	30.65	3.96	17.31
g7880.t1	0	0	0	0	0	0	0	0	0
g7881.t1	0	0	0	0	0	0	0	0	0
g7882.t1	0	0	0	0	0	0	0	0	0
g7883.t1	0	0	0	0	0	0	0	0	0
g7884.t1	0	0	0	0	0	0	0	0	0
g7885.t1	3.49	0.27	0.72	3.21	1.57	2.48	1.49	2.42	1.96
g7886.t1	0	0	0	0	0	0	0	0	0
g7887.t1	0	0	0	0	0	0	0	0	0
g7888.t1	14.82	14.32	14.53	0	0.65	1.18	14.56	0.61	7.58
g7889.t1	0	4.38	0	18.43	0	1.34	1.46	6.59	4.03
g7890.t1	0	0	0	0	0	0	0	0	0
g7891.t1	0	0	0	0	0	0	0	0	0
g7892.t1	0	0	0	0	0	0	0	0	0
g7893.t1	1.65	2.67	4.5	0.57	0.33	2.2	2.94	1.03	1.99
g7894.t1	4.69	4.22	2.67	4.55	3.66	5.12	3.86	4.44	4.15
g7895.t1	0	0	0	0	0	0	0	0	0
g7896.t1	0	1.88	0	0	0	0	0.63	0	0.31
g7897.t1	9.08	5.05	5.99	13.33	7.85	5.08	6.71	8.75	7.73
g7898.t1	0	0	0	0	0	0	0	0	0
g7899.t1	5.35	8.61	9.08	14.47	9.72	3.81	7.68	9.33	8.51
g7900.t1	9.01	8.4	5.28	18.73	3.52	4.66	7.56	8.97	8.27
g7901.t1	4.49	3.88	2.94	0	2.99	1.61	3.77	1.53	2.65
g7901.t2	0	0	0	2.73	0	0	0	0.91	0.46
g7902.t1	4.8	3.1	4.75	6.4	0	0	4.22	2.13	3.18
g7903.t1	1.83	0	0.6	10.69	0.71	4.38	0.81	5.26	3.04
g7904.t1	16.7	28	26.77	29.54	20.1	28.74	23.82	26.13	24.98
g7905.t1	2.2	2.01	1.48	6.87	4.93	7.44	1.9	6.41	4.16
g7906.t1	0	0	0	0	0	0	0	0	0
g7907.t1	0	0	0	0	6.17	2.8	0	2.99	1.5
g7908.t1	1.19	0	0	0.28	0.19	0.15	0.4	0.21	0.3
g7909.t1	7.77	5.03	1.56	7.15	4.27	5.32	4.79	5.58	5.18
g7910.t1	0	0	0	0	0	0	0	0	0
g7911.t1	0	0	0	0	0	0	0	0	0
g7912.t1	0	0	0	0	0	0	0	0	0
g7913.t1	12.95	19.44	20.42	33.56	23.17	25.46	17.6	27.4	22.5
g7914.t1	8.94	9.88	8.48	5.52	0.9	3.02	9.1	3.15	6.12
g7915.t1	0	0	0	0	0	0	0	0	0
g7916.t1	0	0	0	0	0	0	0	0	0
g7917.t1	0	0	0	0	0	0	0	0	0
g7918.t1	3.03	4.53	3.04	4.59	3.97	5.3	3.53	4.62	4.08
g7919.t1	5.07	6.73	4.61	9.76	6.43	7.2	5.47	7.8	6.63
g7920.t1	5.69	5.8	2.91	9	3.65	8.77	4.8	7.14	5.97
g7921.t1	7.31	5.91	5.49	8.17	4.6	6.93	6.24	6.57	6.4
g7922.t1	9.52	11.02	10.85	7.52	7.65	11.78	10.46	8.98	9.72
g7923.t1	11.37	15.31	16.41	0.63	3.42	0.69	14.36	1.58	7.97
g7924.t1	0	0	0	0	0	0	0	0	0
g7925.t1	0	0	0	0	0	0	0	0	0
g7926.t1	0	0	0	0	0	0	0	0	0
g7927.t1	6.75	9.08	11.86	1.44	0	0	9.23	0.48	4.86
g7928.t1	13.65	17.5	12.43	0	1.78	0	14.53	0.59	7.56
g7929.t1	0	0	0	0	0	0	0	0	0
g7930.t1	15.07	6.97	13.68	21.6	33.38	29.55	11.91	28.18	20.04
g7931.t1	0	0	0	0	0.61	0	0	0.2	0.1
g7932.t1	0	0	0	0	0	0	0	0	0
g7933.t1	11.95	9.05	10.7	11.44	7.08	3.63	10.57	7.38	8.98
g7934.t1	0	0	0	0	0	0	0	0	0
g7935.t1	0	0	0	0	0	0	0	0	0
g7936.t1	0	1.62	0	8.19	1.97	3.59	0.54	4.58	2.56
g7937.t1	54.44	61.95	55.77	48.75	41.59	48.36	57.39	46.23	51.81
g7938.t1	10.1	11.55	9.8	6.21	3.71	4.9	10.48	4.94	7.71
g7939.t1	85.34	88.57	117.78	146.52	183.26	160.32	97.23	163.37	130.3
g7940.t1	116.38	142.32	144.15	48.14	42.94	42.28	134.28	44.45	89.37
g7941.t1	16.23	12.75	14.38	7.45	3.15	2.88	14.45	4.49	9.47
g7942.t1	66.17	58.23	48.63	39.61	28.57	21.66	57.68	29.95	43.81
g7943.t1	27.37	40.56	42.93	41.79	13.69	44.99	36.95	33.49	35.22
g7944.t1	2.58	8.82	6.8	4.26	4.6	4.19	6.07	4.35	5.21
g7945.t1	32.13	26.58	26.91	43.29	24.9	35.77	28.54	34.65	31.6
g7946.t1	91.57	91.38	104.69	123.99	136.79	90.47	95.88	117.08	106.48
g7947.t1	0	0	0	0	0	0	0	0	0
g7948.t1	0	0	0	0	0	0	0	0	0
g7949.t1	0	0	0	0	0	0	0	0	0
g7950.t1	0	0	0	0	0	0	0	0	0
g7951.t1	0	0	0	0	0	0	0	0	0
g7952.t1	0	0	0	0	0	0	0	0	0
g7953.t1	2.97	7.69	9.25	6.82	3.51	7.46	6.64	5.93	6.28
g7954.t1	10.79	42.21	40.86	17.3	20.71	6.25	31.29	14.75	23.02
g7955.t1	24.36	33.23	29.77	45.17	13.57	12.29	29.12	23.68	26.4
g7956.t1	20.71	25.29	26.06	36.48	23.15	9.13	24.02	22.92	23.47
g7957.t1	7.17	5.14	5.56	8.06	3.82	7.61	5.96	6.5	6.23
g7958.t1	0	0	0	0	0	0	0	0	0
g7959.t1	0	0	0	0	0	0	0	0	0
g7960.t1	0	0	0	0	0	0	0	0	0
g7961.t1	0	0	0	0	0	0	0	0	0
g7962.t1	24.07	7.47	5.29	3.22	6.19	8.06	12.28	5.82	9.05
g7963.t1	9.15	10.76	7.89	8.32	2.14	4.55	9.27	5	7.14
g7964.t1	14.2	11.47	15.82	14.02	8.62	8.73	13.83	10.46	12.14
g7965.t1	0	2.88	11.84	5.85	1.76	1.6	4.91	3.07	3.99
g7966.t1	0	0	0	0	0	0	0	0	0
g7967.t1	0	0	0	0	0	0	0	0	0
g7968.t1	0	0	0	0	0	0	0	0	0
g7969.t1	0	0	0	0	0	0	0	0	0
g7970.t1	0	0	0	0	0	0	0	0	0
g7971.t1	0	0	0	0	0	0	0	0	0
g7972.t1	0	0	0	0	0	0	0	0	0
g7973.t1	0	0	0	0	0	0	0	0	0
g7974.t1	0	0	0	0	0	0	0	0	0
g7975.t1	0	0	0	0	0	0	0	0	0
g7976.t1	4.47	1.77	0	0	0.43	1.18	2.08	0.54	1.31
g7977.t1	17.44	8.53	6.97	26.58	0	0	10.98	8.86	9.92
g7978.t1	0	0.58	0.55	0	0.78	0.44	0.38	0.41	0.39
g7979.t1	0	0	0	0	0	0	0	0	0
g7980.t1	0	0	0	0	0	0	0	0	0
g7981.t1	137.62	133.99	135.85	80.16	41.52	59.41	135.82	60.36	98.09
g7982.t1	26.55	3.36	13.99	0	16.51	11.21	14.63	9.24	11.94
g7983.t1	7.41	7.85	0	6.82	0	0	5.09	2.27	3.68
g7984.t1	30.29	24.07	22.83	12.36	6.91	8.88	25.73	9.38	17.56
g7985.t1	0	0	0	14.8	0	1.84	0	5.55	2.77
g7986.t1	0	0	0	0	0	0	0	0	0
g7987.t1	0	0	0	0	0	0	0	0	0
g7988.t1	41.09	27.26	18.53	6.6	4.05	6.49	28.96	5.71	17.34
g7989.t1	17.24	57.76	59.47	60.34	32.3	58.59	44.82	50.41	47.62
g7990.t1	132.9	171.84	205.56	254.36	136.26	171.16	170.1	187.26	178.68
g7991.t1	7.26	11.8	9.09	4.23	4.21	3.85	9.38	4.1	6.74
g7992.t1	0	3.6	2.38	0.95	9.34	7.83	1.99	6.04	4.02
g7993.t1	0	0	0	0	0	0	0	0	0
g7994.t1	26.31	16.75	17.68	27.42	21.97	21.44	20.25	23.61	21.93
g7995.t1	213.73	61.09	94.82	524.39	121.44	104.42	123.21	250.08	186.65
g7996.t1	325.85	176.41	141.95	933.08	234.2	272.11	214.74	479.8	347.27
g7997.t1	59.44	42.93	45.57	55.62	28.93	33.18	49.31	39.24	44.28
g7998.t1	1.37	1.82	1.84	0.92	1.11	0.76	1.68	0.93	1.3
g7999.t1	0	0	0	0	1.16	0.53	0	0.56	0.28
g8000.t1	2.36	2.87	2.9	3.71	2.85	2.03	2.71	2.86	2.79
g8001.t1	397.69	579.46	557.51	235.17	330.49	314.17	511.55	293.28	402.42
g8002.t1	5.44	4.42	2.69	6.28	3.77	3.43	4.18	4.49	4.34
g8003.t1	16.46	11.14	10.8	2.95	4.12	1.61	12.8	2.89	7.85
g8004.t1	3.89	3.67	2.61	12.69	18.59	13.88	3.39	15.05	9.22
g8005.t1	59.57	61.87	49.56	39.31	15.56	13.72	57	22.86	39.93
g8005.t2	2.22	1.72	6.51	2.22	1.72	0	3.48	1.31	2.4
g8005.t3	0	2.41	0	0	2.72	2.56	0.8	1.76	1.28
g8006.t1	11.96	18.82	20.31	27.39	9.33	10.85	17.03	15.86	16.44
g8006.t2	5.47	2.97	0	0	0	3.42	2.81	1.14	1.98
g8007.t1	3.89	3.46	4.36	3.51	3.94	3.12	3.9	3.52	3.71
g8008.t1	0	0	0	0	0	0	0	0	0
g8009.t1	84.6	87.08	91.48	63.11	47.52	48.36	87.72	53	70.36
g8010.t1	162.7	155.02	133.68	169.84	68.27	113.72	150.47	117.28	133.87
g8011.t1	1.92	4.26	2.79	0.43	0.52	0	2.99	0.32	1.65
g8012.t1	3.2	4.68	3.22	1.3	1.29	0.47	3.7	1.02	2.36
g8013.t1	38.97	45.51	49.35	73.58	49.89	52.35	44.61	58.61	51.61
g8014.t1	42.7	47.8	31.17	18.15	8.19	11.6	40.56	12.65	26.6
g8015.t1	14.03	16.14	13.45	15.26	4.86	5.19	14.54	8.44	11.49
g8016.t1	3.87	5.82	11.4	21.34	22.05	15.51	7.03	19.63	13.33
g8017.t1	0	0	0	0	0	0	0	0	0
g8018.t1	94.18	8.43	14.63	86.03	151.42	138.86	39.08	125.44	82.26
g8019.t1	76.06	56.9	55.22	39.57	58.43	45.81	62.73	47.94	55.33
g8020.t1	4.58	3.28	3.35	1.84	0	1.64	3.74	1.16	2.45
g8021.t1	0	0.38	0	0	0	0.41	0.13	0.14	0.13
g8022.t1	31.97	27.49	30.99	11.72	21.6	16.14	30.15	16.49	23.32
g8023.t1	70.42	51.81	62.12	23.29	25.39	19.59	61.45	22.76	42.1
g8024.t1	0	3.99	1.52	1.01	1.21	1.11	1.84	1.11	1.47
g8025.t1	285.72	251.48	309.91	96.04	232.77	137.89	282.37	155.57	218.97
g8026.t1	0	0.82	0	0	0	0	0.27	0	0.14
g8027.t1	0	0	0.39	0	1.4	0.42	0.13	0.61	0.37
g8028.t1	9.68	9.03	10.62	0.44	2.61	0.95	9.78	1.33	5.56
g8029.t1	15.08	16.79	18.47	25.05	12.62	14	16.78	17.22	17
g8030.t1	14.81	20.15	16.07	29.95	30.15	44.43	17.01	34.84	25.93
g8031.t1	24.6	19.33	17.43	15.98	8.26	7.39	20.45	10.54	15.5
g8032.t1	4.55	6.73	0	5.46	4.93	2.99	3.76	4.46	4.11
g8033.t1	0	0	0	0	0	0	0	0	0
g8034.t1	0	0	0	0	0	0	0	0	0
g8035.t1	0	0	0	0	0	0	0	0	0
g8036.t1	0	0	0	0	0	0	0	0	0
g8037.t1	0	0	0	0	0	0	0	0	0
g8038.t1	0	0	0	0	1.14	0	0	0.38	0.19
g8039.t1	1.73	1.28	1.27	0.6	0.67	1.54	1.43	0.94	1.18
g8040.t1	0	0	0	0	0	0	0	0	0
g8041.t1	0	0	0	0	0.47	0	0	0.16	0.08
g8042.t1	0	0	0	0	0	0	0	0	0
g8043.t1	0	0	0	0	0	0.43	0	0.14	0.07
g8044.t1	30.28	27.23	32.59	24.85	28.18	28.55	30.03	27.19	28.61
g8045.t1	92.49	90.61	89.67	70.56	56.34	50.09	90.92	59	74.96
g8046.t1	15.01	11.5	10.35	13.67	11.37	11.32	12.29	12.12	12.2
g8047.t1	79.74	60.28	63.54	37.29	78.56	53	67.85	56.28	62.07
g8048.t1	6.88	14.96	16.89	2.57	3.7	2.81	12.91	3.03	7.97
g8049.t1	692.6	323.94	425.65	106.8	244.62	97.87	480.73	149.76	315.25
g8050.t1	71.01	72.7	76.54	38.84	86.2	42.86	73.42	55.97	64.69
g8051.t1	3.19	4.18	6.34	2.83	1.7	3.09	4.57	2.54	3.56
g8052.t1	16.19	18.04	20.95	1.31	15.7	5	18.39	7.34	12.87
g8053.t1	15.31	13.07	15.63	43.21	23.22	26.84	14.67	31.09	22.88
g8054.t1	6.83	4.31	3.89	1.84	2.2	1.26	5.01	1.77	3.39
g8055.t1	33.63	35.69	38.06	52.85	20.58	38.93	35.79	37.45	36.62
g8056.t1	34.5	38.44	38.51	37.43	19.43	25.24	37.15	27.37	32.26
g8057.t1	113.71	94.49	77.15	138.85	70.09	89.13	95.12	99.36	97.24
g8058.t1	94.66	104.82	103.09	0.73	2.41	2.2	100.86	1.78	51.32
g8059.t1	5.57	5.88	5.96	0.92	1.1	0.5	5.8	0.84	3.32
g8060.t1	9.76	11.49	8.58	4.66	4.67	5.1	9.94	4.81	7.38
g8061.t1	72.61	92.3	77.73	137.95	110.78	130.24	80.88	126.32	103.6
g8062.t1	124.05	92.09	69.34	119.53	90.53	85.31	95.16	98.46	96.81
g8063.t1	71.6	72.26	81.15	137.43	102.67	94.23	75	111.44	93.22
g8064.t1	90.12	73.48	72.44	79.91	62.59	86.45	78.68	76.32	77.5
g8065.t1	10.69	15.83	16.53	15.66	8.61	14.18	14.35	12.82	13.58
g8066.t1	0	0	0	0	0	0	0	0	0
g8067.t1	0	0	0	0	0	0	0	0	0
g8068.t1	0	0	0	0	0	0	0	0	0
g8069.t1	0.79	1.68	0.85	5.29	2.11	3.9	1.11	3.77	2.44
g8070.t1	21.25	19.84	22.83	9.35	4.02	6.23	21.31	6.53	13.92
g8071.t1	9.05	5.9	2.99	35.96	8.2	5.36	5.98	16.51	11.24
g8072.t1	0	0	0	0	0	0	0	0	0
g8073.t1	2.4	2.9	1.78	5.55	2.34	1.78	2.36	3.22	2.79
g8074.t1	26.81	22.67	14.98	22.06	12.77	18.24	21.49	17.69	19.59
g8075.t1	13.81	18.03	24.88	68.97	19.43	15.45	18.91	34.62	26.76
g8076.t1	0	0	0	0	0	0	0	0	0
g8077.t1	0	0	0	0	0	0	0	0	0
g8078.t1	52.69	59.23	46.17	109.98	42.71	93.27	52.7	81.99	67.34
g8079.t1	20.3	16.84	13.48	19.21	18.76	17.51	16.87	18.49	17.68
g8080.t1	0	2.81	5.84	5.77	3.45	6.25	2.88	5.16	4.02
g8081.t1	23.6	3.65	4.51	13.98	14.79	4.5	10.59	11.09	10.84
g8082.t1	130.32	240	203.5	7.88	8.83	10.9	191.27	9.2	100.24
g8083.t1	37.29	13.3	19.49	196.98	36.49	104.2	23.36	112.56	67.96
g8084.t1	0	0	0.44	0	0	0	0.15	0	0.07
g8085.t1	16.79	10.19	10.54	0	0.48	1.33	12.51	0.6	6.56
g8086.t1	0	1.92	3.26	0	0.78	0.71	1.73	0.5	1.11
g8087.t1	0	0	0	0	0	0	0	0	0
g8088.t1	0	0	0	0	0	0	0	0	0
g8089.t1	2.29	0.64	0	0	0.78	0	0.98	0.26	0.62
g8090.t1	43.12	63.77	47.75	11.44	17.21	10.42	51.55	13.02	32.29
g8091.t1	0	0	2.93	1.93	2.32	0	0.98	1.42	1.2
g8092.t1	0	1.26	0	0	0	0	0.42	0	0.21
g8092.t2	0	0	0	0	1.48	0	0	0.49	0.25
g8093.t1	23.64	13.11	14.54	3.55	9.29	2.91	17.1	5.25	11.17
g8094.t1	43.87	48.43	50.94	78.8	40.81	64.6	47.75	61.4	54.58
g8095.t1	11.33	0	6.09	6.02	10.8	9.78	5.81	8.87	7.34
g8096.t1	0	5.9	3	5.98	6.29	4.91	2.97	5.73	4.35
g8097.t1	33.97	11.48	12.6	1.94	4.66	0.53	19.35	2.38	10.86
g8098.t1	3.05	14.28	3.99	6.99	1.2	0.55	7.11	2.91	5.01
g8099.t1	21.78	11.01	7.89	11.15	0	3.66	13.56	4.94	9.25
g8100.t1	0	0	0	0	0	0	0	0	0
g8100.t2	0	0	0	2.51	0	0	0	0.84	0.42
g8101.t1	0	0	0	0	0	0	0	0	0
g8102.t1	0	0	0	0	0	0	0	0	0
g8103.t1	0	0	0	0.18	0	0	0	0.06	0.03
g8104.t1	0	2.17	2.95	1.47	0.88	1.61	1.71	1.32	1.51
g8105.t1	12.78	8.74	7.52	3.28	5.11	7.54	9.68	5.31	7.5
g8106.t1	0	0	0	0	0	0	0	0	0
g8107.t1	0	0	0	0	0	0	0	0	0
g8108.t1	0	0	0	0	0	0	0	0	0
g8109.t1	0	0	0	0	0	0	0	0	0
g8110.t1	6.54	4.2	0.39	29.42	16.24	12.7	3.71	19.45	11.58
g8111.t1	0	5.23	0	0	0	0	1.74	0	0.87
g8112.t1	0	1.6	0.8	0	0	0	0.8	0	0.4
g8113.t1	47.79	40.53	55.7	33.26	33.37	34.74	48.01	33.79	40.9
g8114.t1	73.96	67.24	68.17	100.06	118.87	57.85	69.79	92.26	81.03
g8115.t1	23.43	24.77	20.98	59.21	36.23	55.39	23.06	50.28	36.67
g8116.t1	29.08	19.82	16.21	112.44	141.55	107.77	21.7	120.59	71.15
g8117.t1	537.11	598.98	566.53	200.7	88.46	102.81	567.54	130.66	349.1
g8118.t1	20.54	21.61	21.84	8.22	6.98	7.87	21.33	7.69	14.51
g8119.t1	14.91	18.65	22.57	44.41	38.46	34.19	18.71	39.02	28.87
g8120.t1	30.08	25.58	33.53	57.92	58.89	61.02	29.73	59.28	44.5
g8121.t1	0	0	0	0	0	0	0	0	0
g8122.t1	0	0	0	0	0	0	0	0	0
g8123.t1	7.12	1.98	6.22	0	8.93	0	5.11	2.98	4.04
g8124.t1	21.21	18.15	23.53	17.94	14.36	11.73	20.96	14.68	17.82
g8125.t1	20.07	26.52	24.22	20.09	24.35	27.13	23.6	23.86	23.73
g8126.t1	6.13	8.64	6.67	9.28	4.32	5.64	7.15	6.41	6.78
g8127.t1	49.93	61.89	56.89	30.26	32.03	28.73	56.24	30.34	43.29
g8128.t1	1.28	5.84	6.75	3.38	3.04	2.78	4.62	3.07	3.85
g8129.t1	36.84	35.48	30.63	15.62	15.98	19.68	34.32	17.09	25.71
g8130.t1	86.53	59.01	52.71	20.54	51.74	36.82	66.08	36.37	51.23
g8131.t1	0	0	0	0	1.7	0	0	0.57	0.28
g8132.t1	15.7	12.39	13.64	9.83	6.74	10.41	13.91	8.99	11.45
g8133.t1	79.52	43.53	57.41	84.93	155.53	59.88	60.15	100.11	80.13
g8134.t1	14.68	19.25	18.97	2.25	2.37	3	17.63	2.54	10.09
g8135.t1	47.85	30.13	32.23	12.21	13.18	5.47	36.74	10.29	23.51
g8136.t1	24.14	0	31.63	15.04	12.57	0	18.59	9.2	13.9
g8136.t2	0.06	33.31	0.85	0.41	0.04	10.57	11.41	3.67	7.54
g8137.t1	2.52	4.52	4.58	2.5	1.5	0	3.87	1.33	2.6
g8138.t1	0	5.4	0	0	0	0	1.8	0	0.9
g8139.t1	0	2.92	0	0	0	0	0.97	0	0.49
g8139.t2	0	5.78	4.91	0	0	0	3.56	0	1.78
g8140.t1	62.88	44.78	44.33	51.74	30.63	41.78	50.66	41.38	46.02
g8141.t1	17.99	17.77	15.4	17.03	38.77	32.16	17.05	29.32	23.19
g8142.t1	0	0	0	0	0	0	0	0	0
g8143.t1	0	0	0	0	0	0	0	0	0
g8144.t1	0	7.7	7.94	0	0	2.13	5.21	0.71	2.96
g8145.t1	16.35	0	4.2	0	0	0	6.85	0	3.43
g8146.t1	0	0.6	0.61	1.22	3.77	1.33	0.4	2.11	1.26
g8147.t1	0	0	0	0	0	0	0	0	0
g8148.t1	0	0	0	0	0	0	0	0	0
g8149.t1	0	0	0	0	0	0	0	0	0
g8150.t1	0	0	0	0	0	0	0	0	0
g8151.t1	0	0	0	0	0	0	0	0	0
g8152.t1	0	0	0	0	0	0	0	0	0
g8153.t1	0	0	0	0	0	0	0	0	0
g8154.t1	0	0	0	0	0	0	0	0	0
g8155.t1	0	0	0	0	0	0	0	0	0
g8156.t1	0	0	0	0	0	0	0	0	0
g8157.t1	0	0	0	0	0	0	0	0	0
g8158.t1	0	0	0	0	0	0	0	0	0
g8159.t1	0	0	0	3.97	2.39	4.33	0	3.56	1.78
g8160.t1	0	0	0	0	0	0	0	0	0
g8161.t1	0	0	0	0.96	0	0	0	0.32	0.16
g8162.t1	0	2.62	0	1.33	0.8	0	0.87	0.71	0.79
g8163.t1	0	6.87	11.84	23.37	0	10.17	6.24	11.18	8.71
g8164.t1	0	0	0	0	0	0	0	0	0
g8165.t1	29.57	30.18	31.31	49.94	48.4	47.02	30.35	48.45	39.4
g8166.t1	0	0.11	0.11	0	0	0	0.07	0	0.04
g8167.t1	0	0	0	0	0	0	0	0	0
g8168.t1	0	7.63	7.95	0	4.69	0	5.19	1.56	3.38
g8169.t1	3.37	5.9	5.59	14.2	13.88	4.5	4.95	10.86	7.91
g8170.t1	37.56	29.69	33.24	6.42	9.15	5.71	33.5	7.09	20.3
g8171.t1	19.97	15.28	16.7	76.47	85.98	144.9	17.32	102.45	59.88
g8172.t1	9.06	6.84	0	20.79	4.16	9.21	5.3	11.39	8.34
g8173.t1	0	0	0	0	0	0	0	0	0
g8174.t1	0	0	0	0	0	0	0	0	0
g8175.t1	0	0	0	0	0	0	0	0	0
g8176.t1	0	0	0	0	0	0	0	0	0
g8177.t1	0	0	0	0	0	0	0	0	0
g8178.t1	0	0	0	0	0	0	0	0	0
g8179.t1	0	0	0	0	0	0	0	0	0
g8180.t1	0	0	0	0	0	0	0	0	0
g8181.t1	0	0	0	0	0	0	0	0	0
g8182.t1	0	0	0	0	0	0	0	0	0
g8183.t1	0	0	0	0	0	0	0	0	0
g8184.t1	0	0	0	0	0	0	0	0	0
g8185.t1	0	0	0	0	0	0	0	0	0
g8186.t1	0	0	0	0	0	0	0	0	0
g8187.t1	0	0	0	0	0	0	0	0	0
g8188.t1	5.45	16.55	10.43	15.88	20.55	3.01	10.81	13.15	11.98
g8188.t2	39.28	24.46	24.55	27.66	36.7	22.03	29.43	28.8	29.11
g8189.t1	10.78	9.82	12.28	11.05	10.66	6.05	10.96	9.25	10.11
g8190.t1	0	22.42	13.37	7.6	2.29	4.15	11.93	4.68	8.31
g8191.t1	1.04	0.78	1.17	13.84	0.63	2.11	1	5.53	3.26
g8192.t1	0	0	0	0	0	0	0	0	0
g8193.t1	2.26	2.86	1.45	1.45	3.49	0.79	2.19	1.91	2.05
g8194.t1	0	0	4.34	2.86	0	2.34	1.45	1.73	1.59
g8195.t1	0	1.95	2.02	0	0	0	1.32	0	0.66
g8196.t1	21.78	32.83	20.34	17.43	39.5	16.07	24.98	24.33	24.66
g8197.t1	12.43	33.27	27.29	11.78	25.27	15.67	24.33	17.57	20.95
g8198.t1	18.91	13.55	18.22	13.47	10.3	11.5	16.89	11.76	14.33
g8199.t1	0	0	0	0	0	0	0	0	0
g8200.t1	0	0	0	0	0	0	0	0	0
g8201.t1	0	0	0	0	0	0	0	0	0
g8202.t1	0	0	0.26	0	0	0.29	0.09	0.1	0.09
g8203.t1	0	0	0	0	0	0	0	0	0
g8204.t1	0	0	0	0	0	0	0	0	0
g8205.t1	17.53	43.66	31.05	0	3.38	3.08	30.75	2.15	16.45
g8206.t1	0	11.65	15.83	5.4	7.72	1.77	9.16	4.96	7.06
g8207.t1	5.09	6.17	6.77	7.17	2.12	4.28	6.01	4.52	5.27
g8208.t1	27.78	25.03	27.84	12.76	10.54	6.6	26.88	9.97	18.43
g8209.t1	0	0	0	0	0	0	0	0	0
g8210.t1	0	0	0	0	0	0	0	0	0
g8211.t1	271.66	147.13	134.4	204.24	235.03	191.66	184.4	210.31	197.35
g8212.t1	5.02	8.74	12.85	1.66	1.49	0	8.87	1.05	4.96
g8213.t1	47.79	40.53	55.7	33.26	33.37	34.74	48.01	33.79	40.9
g8214.t1	73.96	67.24	68.17	100.06	118.87	57.85	69.79	92.26	81.03
g8215.t1	23.43	24.77	20.98	59.21	36.23	55.39	23.06	50.28	36.67
g8216.t1	0	0	0	0	0	0	0	0	0
g8217.t1	18.6	7.74	3.63	60.31	12.32	47.54	9.99	40.06	25.02
g8218.t1	0	0	0	7.28	0	3.92	0	3.73	1.87
g8219.t1	0	0.66	0.67	3.98	3.99	3.63	0.44	3.87	2.16
g8220.t1	0	0	1.15	0	0	0	0.38	0	0.19
g8221.t1	0	0.98	1.01	0	0	0	0.66	0	0.33
g8222.t1	0	0	0	0	0	0	0	0	0
g8223.t1	0.47	0	0	3.69	0.89	0	0.16	1.53	0.84
g8224.t1	31.86	20.04	16.15	4.44	2.16	0	22.68	2.2	12.44
g8225.t1	0	0	0	0	0	0	0	0	0
g8226.t1	3.13	1.55	2.88	0	0	0	2.52	0	1.26
g8227.t1	0	0	0	0	0	0	0	0	0
g8228.t1	17.84	28.59	10.71	30.52	19.27	7.35	19.05	19.05	19.05
g8229.t1	18.54	11.09	10.61	9.19	10.36	0	13.41	6.52	9.97
g8229.t2	0	10.6	2.08	2.99	0	7.25	4.23	3.41	3.82
g8230.t1	0	0	0	0	0	0	0	0	0
g8231.t1	0	0	0	0	0	0	0	0	0
g8232.t1	0	0	0	0	0	0	0	0	0
g8233.t1	0.86	1.38	1.45	0	0.87	0	1.23	0.29	0.76
g8234.t1	0	0	0	0	0	0	0	0	0
g8235.t1	0	0	0	0	0	0	0	0	0
g8236.t1	0	0	0	0	0	0	0	0	0
g8237.t1	0	0	0	0	0	0	0	0	0
g8238.t1	1.23	0.6	1.26	0.81	0	0.22	1.03	0.34	0.69
g8239.t1	0	25.78	15.58	16.98	12.52	13.9	13.79	14.47	14.13
g8240.t1	1.09	0	0.72	3.63	0	0.79	0.6	1.47	1.04
g8241.t1	3.06	2.35	2.71	3.81	1.22	0.74	2.71	1.92	2.32
g8242.t1	5.44	4.79	7.21	5.37	7.33	9.52	5.81	7.41	6.61
g8243.t1	7.88	4.65	5.98	10.06	5.79	8.31	6.17	8.05	7.11
g8244.t1	21	50.14	44.99	25.41	13.78	16.69	38.71	18.63	28.67
g8245.t1	52.05	45.61	42.28	17.84	8.25	11.96	46.65	12.68	29.67
g8246.t1	36.22	47.02	51.26	40	46.64	42.5	44.83	43.05	43.94
g8247.t1	13.52	11.39	10.47	4.42	9.96	4.65	11.79	6.34	9.07
g8248.t1	335.33	306.14	328.9	222.09	162.87	162.93	323.46	182.63	253.04
g8249.t1	230.06	201.87	166.06	20.45	148.6	17.23	199.33	62.09	130.71
g8250.t1	5.82	4.4	3.89	6.69	5.68	2.14	4.7	4.84	4.77
g8251.t1	13.14	10.25	11.12	6.24	4.36	2.56	11.5	4.39	7.95
g8252.t1	25.99	23.1	25.82	25.37	2.88	11.93	24.97	13.39	19.18
g8253.t1	18.04	8.79	4.59	45.66	54.01	48.85	10.47	49.51	29.99
g8254.t1	64.93	68.45	75.33	62.88	44.49	49.47	69.57	52.28	60.93
g8255.t1	353.25	238.12	258.66	184.33	141.07	131.23	283.34	152.21	217.78
g8256.t1	62.32	38.08	39.83	26.6	23.67	18.77	46.74	23.01	34.88
g8257.t1	43.83	22.9	19.76	21.09	12.68	13.09	28.83	15.62	22.23
g8258.t1	192.84	195.68	206.07	109.65	153.02	104.7	198.2	122.46	160.33
g8259.t1	12.68	16.7	13.39	9.39	9.04	7.59	14.26	8.67	11.47
g8260.t1	14.18	17.64	19.13	34.07	32.18	30.75	16.98	32.33	24.66
g8261.t1	0	3.38	4.16	5.86	1.38	4.47	2.51	3.9	3.21
g8262.t1	7.81	6.43	13.29	4.37	26.26	7.14	9.18	12.59	10.88
g8263.t1	15.03	19.34	12.03	7.61	11.78	7.73	15.47	9.04	12.25
g8264.t1	11.05	5.75	7.3	11.78	3.52	9.57	8.03	8.29	8.16
g8265.t1	0	0	0	0	0	0	0	0	0
g8266.t1	0	0	0	0	0	0	0	0	0
g8267.t1	0	0	0	0	0	0	0	0	0
g8268.t1	0	0	0	0	0	0	0	0	0
g8269.t1	6.84	6.36	6.65	11.53	6.07	4.29	6.62	7.3	6.96
g8270.t1	3.45	0	0	2.13	0	0	1.15	0.71	0.93
g8271.t1	810.48	1078.14	933.43	4.6	12.91	11.75	940.68	9.75	475.22
g8272.t1	114.79	131.11	132.44	4.23	3.62	4.84	126.11	4.23	65.17
g8273.t1	0	0	0	0	2.67	0	0	0.89	0.45
g8274.t1	0	0	0	0	0.87	1.59	0	0.82	0.41
g8275.t1	5.56	4.62	3.78	6.46	1.05	2.32	4.65	3.28	3.97
g8276.t1	5.72	10.28	9.83	19.76	9.53	8.7	8.61	12.66	10.64
g8277.t1	9.33	12.64	12.33	6.73	9.81	6.67	11.43	7.74	9.59
g8278.t1	22.31	20.99	22.91	22.44	12.06	20.77	22.07	18.42	20.25
g8279.t1	0	0	0	0	0	0	0	0	0
g8280.t1	0	0	0	0	0	0	0	0	0
g8281.t1	0	0	0	0	0	0	0	0	0
g8282.t1	0	0	0	0	0	0	0	0	0
g8283.t1	0	0	0	0	0	0	0	0	0
g8284.t1	0	0	0	0	0	0	0	0	0
g8285.t1	0	0	0	0	0	0	0	0	0
g8286.t1	0	0	0	0	0	0	0	0	0
g8287.t1	0	0	0	0	0	0	0	0	0
g8288.t1	0	0	0.37	0	0	0	0.12	0	0.06
g8289.t1	0	0	0	0	0.87	0	0	0.29	0.15
g8290.t1	0	0	0	3.24	0	0	0	1.08	0.54
g8291.t1	0	0	0	0	0.76	0	0	0.25	0.13
g8292.t1	0	0.99	0	0	0	0	0.33	0	0.17
g8293.t1	0	0	0	0	0	0	0	0	0
g8294.t1	0	0.27	2.3	0	0.73	0.28	0.86	0.34	0.6
g8295.t1	0	0	0	0	0	0	0	0	0
g8296.t1	0	0	0	0	0	0	0	0	0
g8297.t1	0	0	0	0	0	0	0	0	0
g8298.t1	0	0	0	0	0	0	0	0	0
g8299.t1	0	8.11	1.5	0	0	0.82	3.2	0.27	1.74
g8300.t1	5.13	25.69	13.88	4.88	0	1.78	14.9	2.22	8.56
g8301.t1	0	0.84	0.43	0	0	0	0.42	0	0.21
g8302.t1	0	0	0	0	0	0	0	0	0
g8303.t1	0	0	0	0	0	0	0	0	0
g8304.t1	0	0	0	0	0	0	0	0	0
g8305.t1	8.59	7.89	12.99	9.2	12.95	7.73	9.82	9.96	9.89
g8306.t1	0	0	0	0	0	0	0	0	0
g8307.t1	0	0	0	0	0	0	0	0	0
g8308.t1	0	0.56	0.28	1.13	1.36	0.31	0.28	0.93	0.61
g8309.t1	10.91	23.78	24.24	30.96	12.43	20.79	19.64	21.39	20.52
g8310.t1	4.67	9.63	5.65	8.37	0	6.11	6.65	4.83	5.74
g8311.t1	0	5.6	1.93	0	0	0	2.51	0	1.26
g8312.t1	51.44	42.12	32.35	17.3	15.94	23.36	41.97	18.87	30.42
g8313.t1	0	0	0	0	0	0	0	0	0
g8314.t1	0	0	2.59	0	0	0	0.86	0	0.43
g8315.t1	0	2.22	2.29	0	0	0	1.5	0	0.75
g8316.t1	0	1.95	2.02	0	0	0	1.32	0	0.66
g8317.t1	0	0	4.34	2.86	0	2.34	1.45	1.73	1.59
g8318.t1	0	0	0	0	0	0.79	0	0.26	0.13
g8319.t1	0	13.78	11.43	0	0	3.06	8.4	1.02	4.71
g8320.t1	0	8.8	27.41	0	14.4	0	12.07	4.8	8.44
g8321.t1	0	0	0.75	0	0	0	0.25	0	0.13
g8322.t1	0	0	0	0	0	0	0	0	0
g8323.t1	0	0	0	0	0	0	0	0	0
g8324.t1	5.33	5.1	6.03	9.25	6.24	2.41	5.49	5.97	5.73
g8325.t1	0	0	0	24.34	1.13	9.19	0	11.55	5.78
g8326.t1	0	0	0	1.72	0	0	0	0.57	0.29
g8327.t1	3.03	2.94	0.5	0.99	1.19	0.54	2.16	0.91	1.53
g8328.t1	11.49	8.22	8.84	4.45	4.88	6.08	9.52	5.14	7.33
g8329.t1	75.3	91.41	83.93	26.91	9.17	12.22	83.55	16.1	49.82
g8330.t1	23.35	14.05	20.71	13.84	16.59	9.35	19.37	13.26	16.32
g8331.t1	62.07	35.87	31.29	10.3	0.63	3.87	43.08	4.93	24.01
g8332.t1	20.35	20.14	19.84	24	15.14	15.77	20.11	18.3	19.21
g8333.t1	33.2	57.92	44.32	7.6	84.61	53.89	45.15	48.7	46.92
g8334.t1	13.09	11.41	9.34	8.13	19.1	15.05	11.28	14.09	12.69
g8335.t1	12.47	11.96	13.81	9.01	14.11	9.85	12.75	10.99	11.87
g8336.t1	0	1.59	6.75	0	1.94	0	2.78	0.65	1.71
g8337.t1	0	0	0	0	0	0	0	0	0
g8338.t1	0	0.92	0	5.6	7.87	3.07	0.31	5.51	2.91
g8339.t1	39.74	24.94	18.58	16.99	12.28	9.28	27.75	12.85	20.3
g8340.t1	0	13.52	9.16	4.8	6.61	2.33	7.56	4.58	6.07
g8340.t2	5.57	0	0	0	0	2.11	1.86	0.7	1.28
g8341.t1	6.99	11.1	22.17	0	2.57	0	13.42	0.86	7.14
g8342.t1	9.48	33.03	26.81	8.34	9.36	6.95	23.11	8.22	15.66
g8343.t1	27.89	12.87	8.28	0	7.87	5.35	16.35	4.41	10.38
g8344.t1	5.09	6.54	4.98	3.32	2.65	1.21	5.54	2.39	3.97
g8345.t1	0	0	0	0	0	0	0	0	0
g8346.t1	0	0	0	0	0	0	0	0	0
g8347.t1	0	2.02	1.03	0	0	0	1.02	0	0.51
g8348.t1	0	0	0	0	0	0	0	0	0
g8349.t1	0	0	0	0	0	0	0	0	0
g8350.t1	0	0	0	0	0	0	0	0	0
g8351.t1	0	0	0	0	0.64	0	0	0.21	0.11
g8352.t1	0	0	0	0.55	2.32	7.22	0	3.36	1.68
g8353.t1	0	0	0.11	0	0	0	0.04	0	0.02
g8354.t1	0	0	0	0	0.41	0.72	0	0.38	0.19
g8355.t1	0	0.8	0	0	0.5	0	0.27	0.17	0.22
g8356.t1	0	0	0	0	0	0	0	0	0
g8357.t1	91.14	95.45	95.04	125.65	77.05	124.25	93.88	108.98	101.43
g8358.t1	7.05	3.64	3.41	2.11	2.21	2.59	4.7	2.3	3.5
g8359.t1	11.4	16.13	16	29.56	16.27	20.66	14.51	22.16	18.34
g8360.t1	100.29	200	170.4	17.26	15.94	14.82	156.9	16.01	86.45
g8361.t1	24.44	16.74	19.84	20.24	17.6	14.28	20.34	17.37	18.86
g8362.t1	47.98	52.85	49.19	31.07	32.59	27.61	50.01	30.42	40.22
g8363.t1	16.17	11.75	13	7.67	4.38	6.98	13.64	6.34	9.99
g8364.t1	21.61	30	22.5	12.75	18.05	13.31	24.7	14.7	19.7
g8365.t1	127.55	123.79	147.22	185.57	160.78	179.6	132.85	175.32	154.09
g8366.t1	21.9	18.5	19.38	15.45	25.99	20.59	19.93	20.68	20.3
g8367.t1	21.8	20.13	29.07	8.16	12.86	11.16	23.67	10.73	17.2
g8368.t1	26.2	23.74	29.65	5.13	3.79	5.28	26.53	4.73	15.63
g8369.t1	59.14	50.73	49.15	22.17	17.55	30.56	53.01	23.43	38.22
g8370.t1	59.76	66.05	61.27	30.93	29.49	23.17	62.36	27.86	45.11
g8371.t1	8.34	10	10.1	6.18	35.23	14.47	9.48	18.63	14.05
g8372.t1	82.6	70.46	87.97	67.38	41.26	81.07	80.34	63.24	71.79
g8373.t1	0	19.73	6.24	20.77	10.4	14.71	8.66	15.29	11.98
g8374.t1	13.67	10.8	11.53	13.32	21.47	16.68	12	17.16	14.58
g8375.t1	15.24	8.04	8.67	4.89	7.53	8.19	10.65	6.87	8.76
g8376.t1	0	0	0	0	0	0	0	0	0
g8377.t1	0	0	0	0	0	0	0	0	0
g8378.t1	0	0	0	0	0	0	0	0	0
g8379.t1	0	0	0	0	0	0	0	0	0
g8380.t1	3.69	3.24	4.86	5.54	1.51	2.31	3.93	3.12	3.53
g8381.t1	341.86	304.19	279.72	445.9	354.06	379.8	308.59	393.25	350.92
g8382.t1	23.46	24.79	21.6	31.5	24.49	34.51	23.28	30.17	26.73
g8383.t1	2.4	4.34	1.11	0.74	1.34	2.44	2.62	1.51	2.06
g8384.t1	0	0	0	0	0	0	0	0	0
g8385.t1	0	0	0	0	0	0	0	0	0
g8386.t1	0	0	0	0	0	0	0	0	0
g8387.t1	0	0	0	0	0	0	0	0	0
g8388.t1	0	0	0	0	0	0	0	0	0
g8389.t1	0	0	0	0	0	0	0	0	0
g8390.t1	0	0	0	0	0	0	0	0	0
g8391.t1	0	0	0	0	0	0	0	0	0
g8392.t1	0	0	0	0	0	0	0	0	0
g8393.t1	2.76	2.11	2.84	23.03	0.67	6.09	2.57	9.93	6.25
g8394.t1	4.47	1.77	3.59	0	0.43	1.18	3.28	0.54	1.91
g8395.t1	23.3	32.98	36.1	17.17	16.8	13.84	30.79	15.94	23.37
g8396.t1	4	4.8	6.15	14.59	1.47	6.65	4.98	7.57	6.28
g8397.t1	0	0.08	0.64	0	0.39	0.18	0.24	0.19	0.22
g8398.t1	0	0	0.12	0	0	0	0.04	0	0.02
g8399.t1	270.6	184.91	99.29	1068.23	236.22	427.79	184.93	577.41	381.17
g8400.t1	661.95	425.43	247.95	1963.3	844.65	768.31	445.11	1192.09	818.6
g8401.t1	3.59	4.61	4.84	0	0.84	0.98	4.35	0.61	2.48
g8402.t1	0	0	0	0	0	0	0	0	0
g8403.t1	0	0	0	0	0	0	0	0	0
g8404.t1	0	0	0	0	0	0	0	0	0
g8405.t1	0	0	0	0	0	0	0	0	0
g8406.t1	0	1.28	1.31	0	0	0.71	0.86	0.24	0.55
g8407.t1	6.88	10.14	6.64	5.44	1.9	4.47	7.89	3.94	5.91
g8408.t1	28.1	43.07	47.15	0	3.3	0	39.44	1.1	20.27
g8409.t1	105.18	98.15	114.34	64.74	98.3	90.36	105.89	84.47	95.18
g8410.t1	17.76	14.24	13.87	8.47	17.89	15.53	15.29	13.96	14.63
g8411.t1	0	0.79	0.4	0	0.97	0.44	0.4	0.47	0.43
g8412.t1	8.65	12.03	14.08	1.28	1.15	0.7	11.59	1.04	6.32
g8413.t1	8.4	8.65	7.19	15.71	8.05	11.67	8.08	11.81	9.95
g8414.t1	147.56	117.74	120.36	331.95	218.91	295.04	128.55	281.97	205.26
g8415.t1	0	0.29	0.59	0.59	0.7	0	0.29	0.43	0.36
g8416.t1	1.97	1.25	5.73	0	0	0.7	2.98	0.23	1.61
g8417.t1	2.16	10.29	10.46	4.17	3.34	2.28	7.64	3.26	5.45
g8418.t1	52.61	25.69	26.99	35.48	23.67	29.83	35.1	29.66	32.38
g8419.t1	29.43	20.4	17.25	15.04	15.3	15.39	22.36	15.24	18.8
g8420.t1	77.05	71.63	81.93	91.16	95.07	94.84	76.87	93.69	85.28
g8421.t1	22.77	17.33	21.72	13.39	26.09	20.6	20.61	20.03	20.32
g8422.t1	3.52	9.64	13.15	56.43	30.09	45.16	8.77	43.89	26.33
g8423.t1	61.04	38.14	35.13	79.22	38.92	63.62	44.77	60.59	52.68
g8424.t1	0	0	0	0	10.34	4.7	0	5.01	2.51
g8425.t1	8.14	11.93	16.34	0	0.79	0	12.14	0.26	6.2
g8426.t1	0	0	0	0	0	0	0	0	0
g8427.t1	4.98	3.64	1.5	2.83	2.23	1.39	3.37	2.15	2.76
g8428.t1	38.62	63.69	55.02	8.65	20.34	4.88	52.44	11.29	31.87
g8429.t1	10.11	26.25	8.21	14.55	4.24	5.31	14.86	8.03	11.45
g8430.t1	10.37	9.84	6.66	5.16	0	1.88	8.96	2.35	5.65
g8431.t1	13.11	6.77	6.46	11.7	10.03	7.28	8.78	9.67	9.23
g8432.t1	2.79	4.69	6.62	4.9	8.85	2.68	4.7	5.48	5.09
g8433.t1	0	3.27	4.92	1.26	3.02	4.26	2.73	2.85	2.79
g8434.t1	0	0	0	0	0	0	0	0	0
g8435.t1	0	0	0	0	0	0	0	0	0
g8436.t1	4.14	0	1.27	0	0	0	1.8	0	0.9
g8437.t1	0	1.9	1.96	0	0	0	1.29	0	0.64
g8438.t1	22.77	29.89	26.68	8.77	7.05	5.35	26.45	7.06	16.75
g8439.t1	6.67	17.81	11.55	0.35	0.62	0.95	12.01	0.64	6.33
g8440.t1	0	0	0	0	0	0.45	0	0.15	0.08
g8441.t1	17.31	7.5	4.27	120.2	229.77	262.46	9.69	204.14	106.92
g8442.t1	8.75	12.91	10.68	15.64	18.79	18.99	10.78	17.81	14.29
g8443.t1	0	0	0	0	0	0	0	0	0
g8443.t2	0	0	0	4.54	0	0	0	1.51	0.76
g8444.t1	0	0	0	0	0	0	0	0	0
g8445.t1	0	0	0	0	0	0	0	0	0
g8446.t1	0	0	0	0	0	0	0	0	0
g8447.t1	35.39	41.54	37.45	16.61	9.93	16.59	38.13	14.38	26.25
g8448.t1	66.62	64.45	39.24	366.58	43.54	73.83	56.77	161.32	109.04
g8449.t1	6.99	7.01	7.42	0	0.87	0.4	7.14	0.42	3.78
g8450.t1	685.64	706.47	659.81	130.54	349.22	195.46	683.97	225.07	454.52
g8451.t1	0	0	1.11	64.11	0.66	10.89	0.37	25.22	12.8
g8452.t1	26.19	27.25	24.42	13.42	12.78	6.48	25.95	10.89	18.42
g8453.t1	24.85	13.51	2.33	0	5.52	5	13.56	3.51	8.54
g8454.t1	131.26	137.56	138.79	101.13	80.35	88.05	135.87	89.84	112.86
g8455.t1	19.42	12.81	7.09	7.43	6.67	6.09	13.11	6.73	9.92
g8456.t1	41.05	42.86	43.36	52.8	43.14	56.79	42.42	50.91	46.67
g8457.t1	702	757.59	788.08	427.03	433.12	378.11	749.22	412.75	580.99
g8458.t1	34.41	55.47	49.83	12.7	16.32	14.39	46.57	14.47	30.52
g8459.t1	70.21	87.25	96.02	59.42	33.88	34.64	84.49	42.65	63.57
g8460.t1	9.22	6.43	8.68	17.39	4.69	19.98	8.11	14.02	11.07
g8461.t1	0	0	0	0	0	0	0	0	0
g8462.t1	0	0	0	0	0	0	0	0	0
g8463.t1	0	0	0	0	0	0	0	0	0
g8464.t1	0	0	0	0	0	0	0	0	0
g8465.t1	0	0	0	0	0	0	0	0	0
g8466.t1	0	0	0	0	0	0	0	0	0
g8467.t1	0	0	0	0	0	0	0	0	0
g8468.t1	0	0	0	0	0	0	0	0	0
g8469.t1	0	0	0	0	0	0	0	0	0
g8470.t1	5.23	2.41	1.39	0.7	0	0.76	3.01	0.49	1.75
g8471.t1	0	0	0	0	0	0	0	0	0
g8472.t1	0	0	0	0	0	0	0	0	0
g8473.t1	8.46	8.84	6.47	15.35	4.63	9.8	7.92	9.93	8.93
g8474.t1	2.25	5.69	5.06	8.64	4.33	0.79	4.33	4.59	4.46
g8475.t1	8.84	5.47	7.46	13.3	89.43	77.56	7.26	60.1	33.68
g8476.t1	26.49	40.44	38.06	32.93	16.63	25.34	35	24.97	29.98
g8477.t1	43.51	60.02	56.4	86.12	49.68	97.92	53.31	77.91	65.61
g8478.t1	150.83	146.1	138.03	164.95	133.55	151.37	144.99	149.96	147.47
g8479.t1	0.49	0.98	0.33	0	2.78	0.73	0.6	1.17	0.89
g8480.t1	9.46	4.83	1.71	34.3	8.8	32.68	5.33	25.26	15.3
g8481.t1	1545.68	1499.24	1385.91	342.1	226.26	146.68	1476.94	238.35	857.65
g8482.t1	29.01	21.43	40.12	43.55	43.39	21.38	30.19	36.11	33.15
g8482.t2	308.33	308.15	275.21	288.89	250.35	301.12	297.23	280.12	288.68
g8483.t1	0	0	0	0	0	0	0	0	0
g8484.t1	0	0	0	0	0	0	0	0	0
g8485.t1	5.14	5.02	4.24	1.7	6.11	9.75	4.8	5.85	5.33
g8486.t1	4.43	0	0	1.81	0.36	1.98	1.48	1.38	1.43
g8487.t1	10.29	0	0	5.53	9.94	0	3.43	5.16	4.29
g8488.t1	2.84	7.05	5.39	12.49	7.52	4.89	5.09	8.3	6.7
g8489.t1	0	0	0	0	0	0	0	0	0
g8490.t1	0	0	0	0	0	0	0	0	0
g8491.t1	31.02	26	29.07	20.44	11.09	14.81	28.7	15.45	22.07
g8492.t1	70.38	29.41	38.56	23.84	31.61	19.57	46.12	25.01	35.56
g8493.t1	18.94	36.25	24.93	11.95	11.31	10.29	26.71	11.18	18.95
g8494.t1	22.99	21.1	15.26	8.6	20.67	11.71	19.78	13.66	16.72
g8495.t1	11.52	15.02	13.88	21.7	12.37	15.53	13.47	16.53	15
g8496.t1	36.64	47.3	39.1	20.85	46.92	30.8	41.01	32.86	36.94
g8497.t1	16.27	0	0	0	2.91	1.84	5.42	1.58	3.5
g8497.t2	0	25.14	20.79	35.27	13.86	22.41	15.31	23.85	19.58
g8498.t1	84.94	104.11	87.77	48.68	86.22	95.52	92.27	76.81	84.54
g8499.t1	50.27	49.72	53.86	47.53	46.79	45.04	51.28	46.45	48.87
g8500.t1	88.17	89.71	86.7	51.48	32.01	30.7	88.19	38.06	63.13
g8501.t1	140	128.81	111.54	32.81	69.58	32.52	126.78	44.97	85.88
g8502.t1	0	0	0	0	0	0	0	0	0
g8503.t1	0	0	0	0	0	0	0	0	0
g8504.t1	121.3	129.58	136.04	83.77	100.97	88.45	128.97	91.06	110.02
g8505.t1	6.87	1.92	9.93	11.74	9.42	8.54	6.24	9.9	8.07
g8506.t1	10.36	13.84	11.38	4	12.04	8.77	11.86	8.27	10.07
g8507.t1	111.08	103.88	111.2	120.82	229.14	111.82	108.72	153.93	131.32
g8508.t1	17.45	19.94	14	4.95	6.93	10.83	17.13	7.57	12.35
g8509.t1	10.82	6.86	6.28	8.34	7.52	3.8	7.99	6.55	7.27
g8510.t1	7.51	8.58	5.78	20.7	11.42	7.7	7.29	13.27	10.28
g8511.t1	16.49	16.33	14.35	12.03	8.14	7.41	15.72	9.19	12.46
g8512.t1	513.24	588.81	632.11	170.98	169.24	153.5	578.05	164.57	371.31
g8513.t1	6.62	16.05	9.94	0	3.4	1.55	10.87	1.65	6.26
g8514.t1	0.82	0.54	0.55	7.74	0.99	4.53	0.64	4.42	2.53
g8515.t1	0	0	0	0.58	0	0	0	0.19	0.1
g8516.t1	0	0	0	0.81	0	0	0	0.27	0.14
g8517.t1	0	0.36	0.37	1.47	2.65	0.8	0.24	1.64	0.94
g8518.t1	0	0.39	0.79	0	1.9	2.17	0.39	1.36	0.88
g8519.t1	2.86	1.77	2.72	0	0	0	2.45	0	1.23
g8520.t1	11.11	14.42	16.09	9.44	10.16	8.43	13.87	9.34	11.61
g8521.t1	9.2	12.2	9.74	12.37	11.11	8.17	10.38	10.55	10.47
g8522.t1	0	0	0.62	1.24	4.46	2.71	0.21	2.8	1.51
g8523.t1	29.89	30.32	14.71	0	0.9	0.01	24.97	0.3	12.64
g8523.t2	101.43	133	130.47	2.88	4.52	1.34	121.63	2.91	62.27
g8524.t1	23.26	29.1	31.3	18.01	47.31	21.52	27.89	28.95	28.42
g8525.t1	1.43	7.41	2.82	0	1.13	2.06	3.89	1.06	2.48
g8526.t1	37.71	60.9	44.24	44.24	16.05	32.09	47.62	30.79	39.21
g8527.t1	5.5	22.23	14.7	25.79	9.71	21.14	14.14	18.88	16.51
g8528.t1	187.48	62.68	38.16	214.34	61.53	152.62	96.11	142.83	119.47
g8529.t1	8.46	5.2	7.67	2.42	1.44	3.34	7.11	2.4	4.76
g8530.t1	0	0	0	0	0	0	0	0	0
g8531.t1	0	0	0	0	0	0	0	0	0
g8532.t1	0	0	0	0	0	0	0	0	0
g8533.t1	5.23	13.26	9.52	5.25	9.06	5.08	9.34	6.46	7.9
g8534.t1	28.88	23.7	23.6	14.44	23.9	9.4	25.39	15.91	20.65
g8535.t1	2.62	3.28	0	0	0	1.11	1.97	0.37	1.17
g8536.t1	88.01	146.82	123.49	102.7	89.28	82.77	119.44	91.58	105.51
g8537.t1	5.35	0	0.91	3.23	4.06	1.73	2.09	3.01	2.55
g8538.t1	0	0	0	0	0	0	0	0	0
g8539.t1	0	0	0	0	0	0	0	0	0
g8540.t1	0	0	0	0	0	0	0	0	0
g8541.t1	0	0	0	0	0	0	0	0	0
g8542.t1	19.41	12.82	8.78	11.55	12.19	9.45	13.67	11.06	12.37
g8543.t1	18.52	21.19	10.06	19.03	17.41	13.09	16.59	16.51	16.55
g8544.t1	0	0	0	0	0.46	0	0	0.15	0.08
g8545.t1	0	0	0	0	0	0	0	0	0
g8546.t1	0	0	0	0	0	0	0	0	0
g8547.t1	0.93	1.19	0.6	0.6	1.45	0	0.91	0.68	0.8
g8548.t1	0.9	0.33	0	0.52	0	0	0.41	0.17	0.29
g8549.t1	0	0	0	0	0	0	0	0	0
g8550.t1	0	0	1.55	0	0	0	0.52	0	0.26
g8551.t1	0	0	0	0	0	0	0	0	0
g8552.t1	0	0.32	0.39	0.78	0.6	0.43	0.24	0.6	0.42
g8553.t1	16.08	21.11	11.03	0	0	0.39	16.07	0.13	8.1
g8554.t1	0	4.67	14.63	0	0	0	6.43	0	3.22
g8555.t1	1.41	10.99	9.74	0	2.23	1.52	7.38	1.25	4.32
g8556.t1	1.39	0	0	0	0	0	0.46	0	0.23
g8557.t1	6.26	8.08	5.63	12.29	4.92	6.73	6.66	7.98	7.32
g8558.t1	0	0	0	0	0	0	0	0	0
g8559.t1	0	0	0	0	0	0	0	0	0
g8560.t1	19.62	15.22	14.33	38.45	15.22	24.54	16.39	26.07	21.23
g8561.t1	0	0	0.42	22.68	0.51	2.32	0.14	8.5	4.32
g8562.t1	0	0	0	0	0	0	0	0	0
g8563.t1	1.38	2.91	1.59	3.13	1.31	1.54	1.96	1.99	1.98
g8564.t1	2.71	2.53	2.58	1.71	0	0	2.61	0.57	1.59
g8565.t1	0	0	0	0	0	0	0	0	0
g8566.t1	24.78	28.4	28.93	30.44	28.27	31.5	27.37	30.07	28.72
g8567.t1	18.72	39.82	20.27	5.98	8.09	9.82	26.27	7.96	17.12
g8568.t1	1118.16	957.55	1046.33	1959.4	1907.16	2476.55	1040.68	2114.37	1577.53
g8569.t1	44.24	23.49	21.04	22.96	25.56	22	29.59	23.51	26.55
g8570.t1	8.93	0	10.57	5.52	4.85	5.27	6.5	5.21	5.86
g8570.t2	18.83	33.3	25.17	36.49	20.32	20.08	25.77	25.63	25.7
g8571.t1	44.86	50.84	44.76	28.35	28.34	23.82	46.82	26.84	36.83
g8572.t1	39.02	23.34	30.04	27.68	18.71	17.68	30.8	21.36	26.08
g8573.t1	38.98	42.86	38.96	22.17	16.49	8.25	40.27	15.64	27.95
g8574.t1	6.73	0	6.07	1.25	13.68	20.23	4.27	11.72	7.99
g8575.t1	0	0	0	0	0	0	0	0	0
g8576.t1	132.54	166.24	158.56	209.84	194.04	164.12	152.45	189.33	170.89
g8577.t1	31.78	25.15	24.56	35.51	69.36	49.82	27.16	51.56	39.36
g8578.t1	0	0	0	0	0	0	0	0	0
g8579.t1	0	0	0	0	0	0	0	0	0
g8580.t1	0	0	0	0	0	0	0	0	0
g8581.t1	0	0	0	0	0	0	0	0	0
g8582.t1	0	0	0.47	0	0	0	0.16	0	0.08
g8583.t1	0	0	0	0	0	0	0	0	0
g8584.t1	0	0	0	0	0	0	0	0	0
g8585.t1	0	0	0	0	0	0	0	0	0
g8586.t1	0	0	0	0	0	0	0	0	0
g8587.t1	0	0	0	0	0	0	0	0	0
g8588.t1	0	1.04	0	0	0	0	0.35	0	0.17
g8589.t1	0	0	0	0	0	0	0	0	0
g8590.t1	0	0	0	0	0	0	0	0	0
g8591.t1	0.67	1.97	0	0	0	0	0.88	0	0.44
g8591.t2	0.7	0	1.72	1.26	1.5	1.03	0.81	1.26	1.04
g8592.t1	0	0	0	0	0	0	0	0	0
g8593.t1	0	0	0	0	0	0	0	0	0
g8594.t1	0	0	0	0	2.22	0	0	0.74	0.37
g8594.t2	0	0	0	0	0	0	0	0	0
g8595.t1	20.98	17.57	8.06	0	0	0	15.54	0	7.77
g8596.t1	0	0	0	0	0	0	0	0	0
g8597.t1	2.79	7.68	2.02	3.78	0	0	4.16	1.26	2.71
g8598.t1	26.99	21.72	14.99	24.64	26.62	13.4	21.23	21.55	21.39
g8599.t1	0	12.36	1.82	7.18	6.48	9.79	4.73	7.82	6.27
g8600.t1	10.24	10.45	1.53	12.12	3.65	4.97	7.41	6.91	7.16
g8601.t1	0	0	0	0	0	0	0	0	0
g8602.t1	0	1.91	1.72	7.19	0	0	1.21	2.4	1.8
g8603.t1	8.37	7.5	8.97	0	3.05	5.54	8.28	2.86	5.57
g8604.t1	0	0	0	0	0	0	0	0	0
g8605.t1	0	0	0	0	0	0	0	0	0
g8606.t1	0	0	0	0	0	0	0	0	0
g8607.t1	0	0	0	1.46	0	0	0	0.49	0.24
g8608.t1	0	0	0	0	0	0	0	0	0
g8609.t1	0	0.41	0.21	0	0.57	0	0.21	0.19	0.2
g8610.t1	0	0	0	0	0	0	0	0	0
g8611.t1	11.11	13.46	13.37	9.5	3.32	3.03	12.65	5.28	8.97
g8612.t1	26.68	37.68	32.36	2.64	17.57	5.35	32.24	8.52	20.38
g8613.t1	32.14	27.59	25.38	31.9	16.33	17.38	28.37	21.87	25.12
g8614.t1	11.08	8.87	8.58	8.32	17.87	11.75	9.51	12.65	11.08
g8615.t1	51.74	45.53	47.79	61.55	59.46	55.65	48.35	58.89	53.62
g8616.t1	13.17	17.32	16.75	2.25	2.85	3.53	15.75	2.88	9.31
g8617.t1	11.53	1.86	4.77	0.78	1.81	2.8	6.05	1.8	3.93
g8618.t1	0	0	0	0	0	0	0	0	0
g8619.t1	0	0	0	0	0	0	0	0	0
g8620.t1	0	0	0	0	0	0	0	0	0
g8621.t1	0	0	0	0	0	0	0	0	0
g8622.t1	0	0	0	0	0	0	0	0	0
g8623.t1	0	0	0	0	0	0	0	0	0
g8624.t1	0	0	0	0	0	0	0	0	0
g8625.t1	0	0	0	0	0	0	0	0	0
g8626.t1	25.85	28.75	27.35	12.05	9.68	6.6	27.32	9.44	18.38
g8627.t1	2.09	0	0	0	0	0	0.7	0	0.35
g8628.t1	0	0	0	0	0	0	0	0	0
g8629.t1	0	0	0	0	0	0	0	0	0
g8630.t1	0	0	0	0	0	0	0	0	0
g8631.t1	0	17	50.21	0	3.59	0	22.4	1.2	11.8
g8632.t1	35.56	11.79	26.88	4.59	5.53	5.65	24.74	5.26	15
g8633.t1	7.52	4.15	4.29	0	0	0	5.32	0	2.66
g8634.t1	6.31	14.78	10.33	2.07	1.24	0	10.47	1.1	5.79
g8635.t1	0	0.48	0	0	0.59	0	0.16	0.2	0.18
g8636.t1	0	2.26	2.32	0	0	0	1.53	0	0.76
g8637.t1	25.8	29.27	27.65	67.12	41.23	64.94	27.57	57.76	42.67
g8638.t1	2.06	0.91	1.84	0.92	1.94	0.25	1.6	1.04	1.32
g8639.t1	39.35	44.82	28.75	13.76	1.38	13.18	37.64	9.44	23.54
g8640.t1	1.79	1.2	0.91	4.26	6.55	7.98	1.3	6.26	3.78
g8641.t1	5.7	1.49	1.89	9.84	3.63	1.24	3.03	4.9	3.97
g8642.t1	0.32	0.22	0.11	0.22	1.06	1.09	0.22	0.79	0.5
g8643.t1	0.37	0.37	0	5.05	1.8	2.74	0.25	3.2	1.72
g8644.t1	3.29	0	2.06	2.04	0	0	1.78	0.68	1.23
g8645.t1	0	0	0	0	0	0	0	0	0
g8646.t1	0	0	0.12	0.87	0.13	0.24	0.04	0.41	0.23
g8647.t1	11.36	12.55	12.14	8.49	8.28	8.13	12.02	8.3	10.16
g8648.t1	7.99	8.31	11.02	3.37	2.03	6.46	9.11	3.95	6.53
g8649.t1	27.15	34.19	33.45	14.08	11.23	14.66	31.6	13.32	22.46
g8650.t1	32.01	37.18	40.32	34.55	11.94	14.32	36.5	20.27	28.39
g8651.t1	2.2	1.95	2.95	4.45	2.07	2.43	2.37	2.98	2.68
g8652.t1	41.35	45.43	43.38	6.11	1.99	2.73	43.39	3.61	23.5
g8653.t1	0	0	0	0	0	0	0	0	0
g8654.t1	0	0	0	0	0	0	0	0	0
g8655.t1	0	0	0.47	0	0	0.51	0.16	0.17	0.16
g8656.t1	0	0	0	0	0	0	0	0	0
g8657.t1	0	8.62	5.96	5.89	7.05	0	4.86	4.31	4.59
g8658.t1	0	3.53	3.64	3.59	0	0	2.39	1.2	1.79
g8659.t1	1.89	0.61	0.62	2.46	0	0	1.04	0.82	0.93
g8660.t1	23.84	12.26	22.28	31.48	67.7	27.24	19.46	42.14	30.8
g8661.t1	7.25	2.01	0	0	2.46	2.23	3.09	1.56	2.33
g8662.t1	5.93	5.08	6.98	6.89	6.22	3.76	6	5.62	5.81
g8663.t1	0	1.45	1.48	2.92	0	0	0.98	0.97	0.98
g8664.t1	8.36	12.67	12.83	5.51	3.3	2.51	11.29	3.77	7.53
g8665.t1	2.15	1.9	3.78	4.15	4.45	1.63	2.61	3.41	3.01
g8666.t1	10.06	11.05	20.49	4.15	2.5	0	13.87	2.22	8.04
g8666.t2	0	1.38	1.68	0	0	1.26	1.02	0.42	0.72
g8667.t1	0	0	0.37	0	0	0	0.12	0	0.06
g8668.t1	1.99	8.24	4.51	2.57	0.77	1.41	4.91	1.58	3.25
g8669.t1	1.49	2.41	2.93	3.91	2.35	2.14	2.28	2.8	2.54
g8670.t1	1.03	0	0	0	0	0	0.34	0	0.17
g8671.t1	4.2	11.37	7.37	9.21	9.39	6.06	7.65	8.22	7.93
g8672.t1	0	0	0	0	0	0	0	0	0
g8673.t1	20.15	10.1	6.13	72.58	8.72	28.53	12.13	36.61	24.37
g8674.t1	6.97	4.98	3.67	3.67	1.65	0.25	5.21	1.86	3.53
g8675.t1	0	0	0	0	0	0	0	0	0
g8676.t1	0	0.36	0	0.36	0.43	0.4	0.12	0.4	0.26
g8677.t1	1.7	4.38	0.56	3.33	2.67	0	2.21	2	2.11
g8678.t1	0	1.1	1.12	0	0	1.22	0.74	0.41	0.57
g8679.t1	0.85	0	0	0.31	0	0	0.28	0.1	0.19
g8680.t1	0	0	0	0	0	0	0	0	0
g8681.t1	9.13	14.64	12.35	5.4	22.19	10.97	12.04	12.85	12.45
g8682.t1	3.73	4.46	3.31	6.81	8.01	6.97	3.83	7.26	5.55
g8683.t1	3.61	2.87	4.83	6.8	0.29	0.8	3.77	2.63	3.2
g8684.t1	2.61	9.71	4.3	5.06	2.07	4.71	5.54	3.95	4.74
g8685.t1	0	0	0.6	2.4	0	0.66	0.2	1.02	0.61
g8686.t1	0	0	0	0	0	0	0	0	0
g8687.t1	0	0	0	0	0	0	0	0	0
g8688.t1	0	0	0	0	0	0	0	0	0
g8689.t1	73.48	50	59.43	60.87	94.41	82.72	60.97	79.33	70.15
g8690.t1	26.76	26.12	28.56	12.95	15.01	9.35	27.15	12.44	19.79
g8691.t1	18.98	15.52	13.74	19.67	23.59	22.81	16.08	22.02	19.05
g8692.t1	62.77	59.78	54.55	43.59	41.16	39.45	59.03	41.4	50.22
g8693.t1	0	0	0	0	0	5.78	0	1.93	0.96
g8694.t1	53.61	37.35	46.43	40.53	54.39	36.55	45.8	43.82	44.81
g8695.t1	7.58	3.66	3.99	6.52	4.44	3.48	5.08	4.81	4.95
g8696.t1	0	0	2.11	5.01	5.2	1.69	0.7	3.97	2.34
g8696.t2	4.78	4.49	2.15	10.23	5.4	10.24	3.81	8.62	6.22
g8697.t1	8.91	0	0	13.07	0	0	2.97	4.36	3.66
g8697.t2	36.59	37.89	37	0	17.22	15.99	37.16	11.07	24.12
g8698.t1	9.32	8.41	9.99	12.23	16.84	11.56	9.24	13.54	11.39
g8699.t1	0	0	0	0	0	0	0	0	0
g8700.t1	70.38	65.18	55.83	5.12	11.07	8.41	63.8	8.2	36
g8701.t1	128.51	142.54	141.77	109.53	126.92	129.05	137.61	121.83	129.72
g8702.t1	0	0	0	0	0	0	0	0	0
g8703.t1	0	0	0	0	0	0	0	0	0
g8704.t1	0	0	0	0	0	0	0	0	0
g8705.t1	0	0	0	0	0	0	0	0	0
g8706.t1	4.2	3	5.83	11.24	8.5	8.82	4.34	9.52	6.93
g8707.t1	1.99	0.33	0.17	5.42	5.87	0.56	0.83	3.95	2.39
g8708.t1	2.87	0.6	0.24	1.47	4.54	0.8	1.24	2.27	1.75
g8709.t1	120.6	116.64	84.8	192.02	207.55	245.36	107.35	214.98	161.16
g8710.t1	0	0.29	0.59	0.59	0.7	0	0.29	0.43	0.36
g8711.t1	0	0	0	0	0	0	0	0	0
g8712.t1	0	0	0	0	0	0	0	0	0
g8713.t1	0	0	0	0	0	0	0	0	0
g8714.t1	9.31	13.37	13.7	7.59	4.5	6.42	12.13	6.17	9.15
g8715.t1	0	0	0	0	0	0	0	0	0
g8716.t1	4.33	6.75	7.19	6.82	6.17	9.72	6.09	7.57	6.83
g8717.t1	0	0.25	0.51	1.02	0.92	0.28	0.25	0.74	0.5
g8718.t1	2	0	3.02	0	0	0	1.67	0	0.84
g8719.t1	0	0.33	0.66	1.33	0	0.73	0.33	0.69	0.51
g8720.t1	0	7.27	12.42	2.46	2.96	0	6.56	1.81	4.19
g8721.t1	0	6.94	3.97	0	0	0	3.64	0	1.82
g8721.t2	11.13	8.84	10.64	4.59	2.75	3.77	10.2	3.7	6.95
g8722.t1	0	0	0	0	0	0	0	0	0
g8723.t1	14.62	9.2	15.32	8	6.38	9.37	13.05	7.92	10.48
g8724.t1	49.32	28.17	36.84	36.56	24.2	31.66	38.11	30.81	34.46
g8725.t1	46.77	82.28	79.09	31.61	37.96	16.11	69.38	28.56	48.97
g8726.t1	9.97	7.22	5.97	25.3	5.18	9.46	7.72	13.31	10.52
g8727.t1	3.71	3.36	6.89	2.27	0	0	4.65	0.76	2.71
g8728.t1	51.01	17.77	23.28	125.51	33.99	118.28	30.69	92.59	61.64
g8729.t1	19.16	7.93	10.41	82.08	13.49	52.21	12.5	49.26	30.88
g8730.t1	112.68	126.53	122.01	90.57	70.12	81.06	120.41	80.58	100.5
g8731.t1	35.88	37.98	29.63	12.15	9.76	7.76	34.5	9.89	22.19
g8732.t1	3.13	3.54	5.63	2.05	0.61	3.92	4.1	2.19	3.15
g8733.t1	0	0	0	0	0	0	0	0	0
g8734.t1	0	0	0.47	0.95	0	0	0.16	0.32	0.24
g8735.t1	89.18	92.53	86.78	128.39	95.35	147.37	89.5	123.7	106.6
g8736.t1	4.15	12.94	7.92	28.33	15.73	14.36	8.34	19.47	13.91
g8737.t1	5.14	7.27	5.39	52.91	38.14	40.3	5.93	43.78	24.86
g8738.t1	76.79	59.48	76.79	59.68	66.66	82.65	71.02	69.66	70.34
g8739.t1	12.14	10.95	7.86	7.83	9.42	5	10.32	7.42	8.87
g8740.t1	39.39	44.75	35.67	10	17.06	10.1	39.94	12.39	26.16
g8741.t1	74.15	48.01	55.59	171.38	89.59	172.06	59.25	144.34	101.8
g8742.t1	71	50.72	50.93	84.17	52.44	70.55	57.55	69.05	63.3
g8743.t1	9.43	17.33	14.99	19.9	25.71	36.5	13.92	27.37	20.64
g8744.t1	16.13	20.47	15.7	32.21	45.47	45.8	17.43	41.16	29.3
g8745.t1	10.52	8.85	8.52	1.63	2.6	2.97	9.3	2.4	5.85
g8746.t1	1.72	0.23	0.12	2.11	3.39	1.79	0.69	2.43	1.56
g8747.t1	0	0	0	0	0	0	0	0	0
g8748.t1	0	0	0	0	0	0	0	0	0
g8749.t1	0	0	0	0	0	0	0	0	0
g8750.t1	0	0	0	0	0	0	0	0	0
g8751.t1	5.55	5.21	4.71	9.86	3.55	9.46	5.16	7.62	6.39
g8752.t1	6.18	6.56	8.92	4.84	2.09	5.93	7.22	4.29	5.75
g8753.t1	17.18	18.44	15.34	13.21	7.28	8.97	16.99	9.82	13.4
g8754.t1	26.24	54.83	44.05	124.57	71.87	106.96	41.71	101.13	71.42
g8755.t1	3.13	7.07	6.15	1.02	0.61	0	5.45	0.54	3
g8756.t1	2.05	2.48	2.22	3.36	1.84	2.44	2.25	2.55	2.4
g8757.t1	11.13	2.25	1.91	4.57	9.88	11.32	5.1	8.59	6.84
g8758.t1	11.5	8.87	12.62	7.8	50.21	30.32	11	29.44	20.22
g8759.t1	0	0	0	0	0	0	0	0	0
g8759.t2	0	0	0	0.55	0	0.3	0	0.28	0.14
g8759.t3	0	0	0	0	0.69	0	0	0.23	0.12
g8760.t1	0	0	0	0	0	0	0	0	0
g8761.t1	7.24	13.35	12.37	10.59	4.24	6.44	10.99	7.09	9.04
g8762.t1	0	0	0.84	70	1.35	3.09	0.28	24.81	12.55
g8763.t1	0.94	0.47	0.63	7.97	4.38	4.18	0.68	5.51	3.1
g8764.t1	20.85	14.58	18.86	276.52	87.97	127.16	18.1	163.88	90.99
g8765.t1	0	3.34	6.89	6.79	8.18	7.42	3.41	7.46	5.44
g8766.t1	0.99	4.57	1.25	0	0	0.34	2.27	0.11	1.19
g8767.t1	0.46	0	0.94	0	0.54	0.74	0.47	0.43	0.45
g8768.t1	11.63	2.18	5.22	15.95	24.85	13.12	6.34	17.97	12.16
g8769.t1	67.52	78.75	51.89	8.6	30.57	23.04	66.05	20.74	43.4
g8770.t1	3.24	2.55	2.86	0	1.72	0	2.88	0.57	1.73
g8771.t1	0	0	0	0	0	0	0	0	0
g8772.t1	0	0	0	0	0	0	0	0	0
g8773.t1	0	0	0	0	0	0	0	0	0
g8774.t1	0	0	0	0	0	0	0	0	0
g8775.t1	95.58	88.48	100.91	82.28	84.59	89.54	94.99	85.47	90.23
g8776.t1	4.98	8.75	10.49	2.96	7.13	1.62	8.07	3.9	5.99
g8777.t1	4.34	3.75	1.9	7.6	0.57	1.04	3.33	3.07	3.2
g8778.t1	13.95	18.4	19.52	27.37	17.89	23.13	17.29	22.8	20.04
g8779.t1	20.5	11.86	11.06	25.01	21.94	13.16	14.47	20.04	17.26
g8780.t1	0	3.16	2.15	40.51	2.57	7.01	1.77	16.7	9.23
g8781.t1	81.51	80.27	71.6	52.94	43.41	45.62	77.79	47.32	62.56
g8782.t1	41.25	56.27	52.51	24.84	20.51	14.32	50.01	19.89	34.95
g8783.t1	17.62	21.34	24.53	24.2	14.53	28.95	21.16	22.56	21.86
g8784.t1	11.7	20.65	13.51	8.96	3.6	8.18	15.29	6.91	11.1
g8785.t1	214.82	278.66	258.08	6.28	11.5	9.29	250.52	9.02	129.77
g8786.t1	0	0	0.37	0	2.25	1.65	0.12	1.3	0.71
g8787.t1	1.32	1.72	3.04	3.48	4.7	1.9	2.03	3.36	2.69
g8788.t1	26.99	28.22	29.67	8.67	43.99	9.02	28.29	20.56	24.43
g8789.t1	372.45	560.98	430.49	151.35	228.84	199.39	454.64	193.19	323.92
g8790.t1	20.66	28.96	29.22	11.75	10.87	14.89	26.28	12.5	19.39
g8791.t1	1.04	1.37	0.69	3.46	16.19	6.44	1.03	8.7	4.87
g8792.t1	1.49	0.74	0	0	0.3	0.55	0.74	0.28	0.51
g8793.t1	0.68	0	0	1.37	1.1	0.5	0.23	0.99	0.61
g8794.t1	0	0	0	0	0	0	0	0	0
g8795.t1	0	0	0	0	0	0	0	0	0
g8796.t1	0	0	0	0	0	0	0	0	0
g8797.t1	0	0	0	0	0	0	0	0	0
g8798.t1	57.93	31.9	27.52	36.47	23.6	21.87	39.12	27.31	33.22
g8799.t1	7.59	5.3	11.26	4.53	10.16	5.26	8.05	6.65	7.35
g8800.t1	41.96	7.33	13.55	5.4	11.36	2.96	20.95	6.57	13.76
g8801.t1	193.56	265.2	245.04	130.35	115.42	115.74	234.6	120.5	177.55
g8802.t1	7.15	13.57	11.92	16.16	10.75	12.77	10.88	13.23	12.05
g8803.t1	4.47	9.18	7.19	22.9	4.3	7.84	6.95	11.68	9.31
g8804.t1	0	1.3	0	7.92	6.37	8.67	0.43	7.65	4.04
g8805.t1	9.37	6.86	7.76	13.93	10.1	13.61	8	12.55	10.27
g8806.t1	28.86	26.52	20.07	6.98	12.82	5.99	25.15	8.6	16.87
g8807.t1	0	0	0	0	0	0	0	0	0
g8808.t1	0	0	0	0	0	0	0	0	0
g8809.t1	0	0	0	0	0	0	0	0	0
g8810.t1	0	0	0	0	0	0	0	0	0
g8811.t1	0	0	0	0	0	0	0	0	0
g8811.t2	0	0	0	0	0	0.57	0	0.19	0.1
g8811.t3	2.7	7.37	3.89	6.03	2.54	5.59	4.65	4.72	4.69
g8812.t1	21.91	19.74	16.16	11.92	11.75	6.52	19.27	10.06	14.67
g8813.t1	144.49	133.57	135.34	88.69	46.91	62.14	137.8	65.91	101.86
g8814.t1	20.27	17.5	15.23	4.84	3.14	3.53	17.67	3.84	10.75
g8815.t1	11.05	9.18	9.57	2.44	4.51	2.18	9.93	3.04	6.49
g8816.t1	47.7	49.24	52.57	63.62	28.33	38.52	49.84	43.49	46.66
g8817.t1	0	0	1.8	0	0	0.98	0.6	0.33	0.46
g8818.t1	0	0.45	0	0	0	0	0.15	0	0.08
g8819.t1	0	0	0	0	0	0	0	0	0
g8820.t1	0	0	0	0	0	0	0	0	0
g8821.t1	0	0	0	0	0	0	0	0	0
g8822.t1	0	0	0	0	0	0	0	0	0
g8823.t1	0	0	0	0	0	0	0	0	0
g8824.t1	0	0	0	0	0	0	0	0	0
g8825.t1	0	0	0	0	0	0	0	0	0
g8826.t1	0	0	0	1.06	0	0.58	0	0.55	0.27
g8827.t1	0	0.48	0	0	0	1.58	0.16	0.53	0.34
g8828.t1	6.75	5.39	5.06	15.84	9.41	14.98	5.73	13.41	9.57
g8829.t1	3.61	13.58	7.16	11.53	9.39	21.88	8.12	14.27	11.19
g8830.t1	0	0	0.55	0	0	0	0.18	0	0.09
g8831.t1	0	0	0.65	0	0	0	0.22	0	0.11
g8832.t1	2.89	0.32	0.35	2.65	9.41	10.75	1.19	7.6	4.4
g8833.t1	0	3.23	4.05	4.46	3.37	3.58	2.43	3.8	3.12
g8833.t2	5.5	0	1.16	5.6	0	0	2.22	1.87	2.04
g8834.t1	14.98	2.72	0	6.27	5.11	12.97	5.9	8.12	7.01
g8834.t2	11	3.99	7.48	15.26	17.25	14.65	7.49	15.72	11.61
g8835.t1	4.34	10.05	7.93	5.66	5.44	6.19	7.44	5.76	6.6
g8836.t1	0	0	0	1.29	0	0	0	0.43	0.22
g8837.t1	0	0	0	0	0	0	0	0	0
g8838.t1	0	0	0	0	0	0	0	0	0
g8839.t1	0	0	0	0	0	0	0	0	0
g8840.t1	0	0	0	0	0	0	0	0	0
g8841.t1	8.29	5.93	3.35	6.67	4.81	1.46	5.86	4.31	5.09
g8842.t1	213.32	202.99	192.35	58.97	41.24	41.9	202.89	47.37	125.13
g8843.t1	14.71	10.91	11.73	48.44	54.15	47.41	12.45	50	31.23
g8843.t2	5.22	3.01	0	18.65	19.36	16.35	2.74	18.12	10.43
g8844.t1	2219.9	1677.51	1535.71	1114.27	1253.61	1681.32	1811.04	1349.73	1580.39
g8845.t1	60.92	41.41	39.52	51.79	38.25	35.24	47.28	41.76	44.52
g8846.t1	4.86	3.22	4.6	1.63	2.28	3.87	4.23	2.59	3.41
g8847.t1	37.07	31.34	29.79	21.76	12.3	17.06	32.73	17.04	24.89
g8848.t1	0	0	0	0	0	0	0	0	0
g8848.t2	0	0	0	0	0	0	0	0	0
g8849.t1	0	0	0	0	0	0	0	0	0
g8850.t1	0	0	0	0	0	0	0	0	0
g8851.t1	39.7	29.43	26.95	34.54	22.52	27.8	32.03	28.29	30.16
g8852.t1	29.43	25.96	19.12	24.82	15.8	17.52	24.84	19.38	22.11
g8853.t1	67.86	65.88	64.71	79.61	66.75	92.48	66.15	79.61	72.88
g8854.t1	0	0	2.54	5.02	6.75	0	0.85	3.92	2.39
g8855.t1	17.2	23.3	20.52	2.03	4.45	2.58	20.34	3.02	11.68
g8856.t1	0	0	0	0	0	0	0	0	0
g8857.t1	0	0	0	0	0	0	0	0	0
g8858.t1	0	0	0	0	0	0	0	0	0
g8859.t1	5.42	0	1.61	0	3.84	1.74	2.34	1.86	2.1
g8860.t1	0	0	0	0	0	0	0	0	0
g8861.t1	0.18	0.49	0.86	0.5	0.15	0.07	0.51	0.24	0.38
g8862.t1	0	0	0	0	0	0	0	0	0
g8863.t1	3.1	1.53	0.99	7.23	7.46	5.03	1.87	6.57	4.22
g8864.t1	6.86	8.9	4.72	41.68	26.88	27.06	6.83	31.87	19.35
g8865.t1	0	0	0	0	0.47	0	0	0.16	0.08
g8866.t1	0	0	0	0	0	0	0	0	0
g8867.t1	0	0	0	0	0	0	0	0	0
g8868.t1	0	0	0	0	0	0	0	0	0
g8869.t1	0	0	0	0	0	0	0	0	0
g8870.t1	0	0	0	0	0	0	0	0	0
g8871.t1	0	0	0	0	0	0	0	0	0
g8872.t1	0	0	0	0	0	0	0	0	0
g8873.t1	0	0	0	0	0	0	0	0	0
g8874.t1	1.09	0.48	0.49	2.53	0.71	1.27	0.69	1.5	1.1
g8875.t1	25.36	4.58	8.41	9.35	0	5.08	12.78	4.81	8.8
g8876.t1	44.99	12.04	9.99	9.86	11.83	3.53	22.34	8.41	15.37
g8877.t1	12.78	13.6	16.88	12.83	5.87	4.87	14.42	7.86	11.14
g8878.t1	0	4.62	0	0	2.82	0	1.54	0.94	1.24
g8879.t1	0	16.86	5.04	0	2.96	0	7.3	0.99	4.14
g8880.t1	0	0	1.59	0	9.47	5.15	0.53	4.87	2.7
g8881.t1	0	0	0.58	0	0	0	0.19	0	0.1
g8882.t1	0	0	0	0	0	0	0	0	0
g8883.t1	1.28	0	0	0.85	0	0	0.43	0.28	0.36
g8884.t1	0	0	0	0	0	0.25	0	0.08	0.04
g8885.t1	0	0	0	0	0	0	0	0	0
g8886.t1	0	0	0	0	0	0	0	0	0
g8887.t1	0	0	0	0	0	0	0	0	0
g8888.t1	0	0	0	0	0	0	0	0	0
g8889.t1	1.11	0	0.37	0	0.44	0	0.49	0.15	0.32
g8890.t1	57.9	0	2.58	4.42	0	5.36	20.16	3.26	11.71
g8891.t1	3.36	3.78	6.85	2.19	4.6	5.39	4.66	4.06	4.36
g8892.t1	5.69	16.25	12.66	3.48	7.04	4.55	11.53	5.02	8.28
g8893.t1	0	0	0.65	0	0	0	0.22	0	0.11
g8894.t1	3.51	1.85	1.18	0.41	1.63	0.29	2.18	0.78	1.48
g8895.t1	3.84	10.69	10.48	5.13	14.85	6.99	8.34	8.99	8.66
g8896.t1	0	0	0	0	0	0	0	0	0
g8897.t1	0	0	0	0	0	0	0	0	0
g8898.t1	0	0	0	0	0	0	0	0	0
g8899.t1	52.37	57.24	72.12	36.26	51.91	44.73	60.58	44.3	52.44
g8900.t1	0	0	0	0	0	0	0	0	0
g8901.t1	21.93	12.28	20.05	14.4	58.35	34.6	18.09	35.78	26.94
g8902.t1	6.34	7.37	4.14	28.5	111.37	59.96	5.95	66.61	36.28
g8903.t1	41.53	25.53	22.42	183.96	325.16	245.16	29.83	251.43	140.63
g8904.t1	9.05	13.15	14.18	14.17	8.33	11.54	12.13	11.35	11.74
g8905.t1	5.67	8.86	5.37	6.94	8.83	12.09	6.63	9.29	7.96
g8906.t1	17.36	14.78	25.84	6.2	4.96	5.09	19.33	5.42	12.37
g8907.t1	24.01	16.53	9.95	54.44	14.45	27.5	16.83	32.13	24.48
g8908.t1	2.65	0.58	0.29	0	7.43	4.53	1.17	3.99	2.58
g8909.t1	87.22	106.63	26.71	124.02	10.49	52.17	73.52	62.23	67.87
g8910.t1	0	0	0	0	0	0	0	0	0
g8911.t1	0.75	0.72	0.48	0	0	0.4	0.65	0.13	0.39
g8912.t1	0	2.91	7.75	1.68	3.04	0.92	3.55	1.88	2.72
g8913.t1	345.42	589.27	307.27	2.69	8.18	6.58	413.99	5.82	209.9
g8914.t1	5.42	8.01	2.03	4.44	8.62	1.87	5.15	4.98	5.07
g8914.t2	9.02	8.34	8.92	5.56	3.63	15.81	8.76	8.33	8.55
g8915.t1	0	0	0	0	0	0	0	0	0
g8916.t1	0	0	0	0	0	0	0	0	0
g8917.t1	0	0	0	0	0	0	0	0	0
g8918.t1	0	0	1.78	1.77	10.67	8.74	0.59	7.06	3.83
g8919.t1	0	3.53	11.03	0	21.68	0	4.85	7.23	6.04
g8920.t1	0	0	11.61	0	18.26	0	3.87	6.09	4.98
g8921.t1	5.34	0	3.19	0	1.89	1.72	2.84	1.2	2.02
g8922.t1	0	0	0	0	0	0	0	0	0
g8923.t1	0	0	0	0	0	0	0	0	0
g8924.t1	0	0	0	0	0	0	0	0	0
g8925.t1	4.44	6.32	7.86	2.85	3.42	2.34	6.21	2.87	4.54
g8926.t1	2.54	0.58	1.17	0	0.55	0.92	1.43	0.49	0.96
g8927.t1	0	0	0	0	0	0	0	0	0
g8928.t1	0	0	0	0	0	0	0	0	0
g8929.t1	0	0	0	0	0	0	0	0	0
g8930.t1	0	0	0	0	0	0	0	0	0
g8931.t1	0	0.38	0	0.75	0.88	0	0.13	0.54	0.34
g8932.t1	9.25	10.18	4.79	0	0	0	8.07	0	4.04
g8933.t1	0	0	0	0	0	0	0	0	0
g8934.t1	0	0	0	0	0	0	0	0	0
g8935.t1	0	0	0	0	0	0	0	0	0
g8936.t1	19.5	51.65	13.38	0	9.5	0	28.18	3.17	15.67
g8937.t1	17.26	16.64	15.39	23.69	9.47	14.14	16.43	15.77	16.1
g8938.t1	32.33	40.17	38.77	7.44	12.33	7.73	37.09	9.17	23.13
g8939.t1	0.98	0	0.33	0.66	0.6	0.73	0.44	0.66	0.55
g8940.t1	76.34	76.13	84.89	37.07	40.52	41.98	79.12	39.86	59.49
g8941.t1	43.99	33.83	18.09	59.14	33.08	42.27	31.97	44.83	38.4
g8942.t1	0	0	0	0	0	0	0	0	0
g8942.t2	0	13.58	9.46	0	0	0	7.68	0	3.84
g8943.t1	3.63	7.71	6.76	2.23	1.34	2.44	6.03	2	4.02
g8944.t1	0	0	0	0	0	0	0	0	0
g8945.t1	0	0	0	0	0	0	0	0	0
g8946.t1	0	0	0	0	0	0	0	0	0
g8947.t1	0	0	0	0	0	0	0	0	0
g8948.t1	0	0	0	0	0	0	0	0	0
g8949.t1	2.26	1.43	0.73	1.45	0	1.59	1.47	1.01	1.24
g8950.t1	0	0	0	0	0	0	0	0	0
g8951.t1	0	0	0	0	0	0	0	0	0
g8952.t1	0	0	0	0	0	0	0	0	0
g8953.t1	0	0	0	0	0	0	0	0	0
g8954.t1	0	0	0	0	0	0	0	0	0
g8955.t1	0	0	0	0	0	0	0	0	0
g8956.t1	0	0	0	0	0	0	0	0	0
g8957.t1	0	0	0	0	0	0	0	0	0
g8958.t1	0	0	0	0	0	0	0	0	0
g8959.t1	0	0.94	0	0	0	0	0.31	0	0.16
g8960.t1	0	8.23	4.1	9.54	0.8	3.38	4.11	4.57	4.34
g8961.t1	0	0	1.35	5.34	0.98	1.46	0.45	2.59	1.52
g8962.t1	5.41	0	5.16	3.42	2.06	3.74	3.52	3.07	3.3
g8963.t1	0	0	0	0	0	0	0	0	0
g8964.t1	0	0	0	0	0	0	0	0	0
g8965.t1	0	0	1.45	0	0	1.57	0.48	0.52	0.5
g8966.t1	0	0	1.45	0	0	1.57	0.48	0.52	0.5
g8967.t1	0	0	0	0	0	0	0	0	0
g8968.t1	0	0	0	0	0	0	0	0	0
g8969.t1	0	0	0	0	0	0	0	0	0
g8970.t1	0	0	0	0	0	0	0	0	0
g8971.t1	122.16	49.89	72.75	17.07	35.9	25.16	81.6	26.04	53.82
g8972.t1	11.88	10.87	14.19	14.29	6.13	6.45	12.31	8.96	10.64
g8973.t1	5.11	6.76	6.25	0.57	0.34	0	6.04	0.3	3.17
g8974.t1	30.65	41.42	40.51	16.5	13.89	23.67	37.53	18.02	27.77
g8975.t1	103.22	92.31	92.31	31.11	20.87	32.66	95.95	28.21	62.08
g8976.t1	9.99	15.65	12.51	6.64	3.1	4.04	12.72	4.59	8.66
g8977.t1	0	0	0	0	0	0	0	0	0
g8978.t1	0	0	0	0	0	0	0	0	0
g8979.t1	10.67	5.21	3.52	10.56	2.11	10.59	6.47	7.75	7.11
g8980.t1	20.35	34.35	21.04	0	0.72	1.31	25.25	0.68	12.96
g8981.t1	7.18	3.69	5.43	2.83	4.95	3.32	5.43	3.7	4.57
g8982.t1	0.7	1.85	1.17	0.47	0	1.28	1.24	0.58	0.91
g8982.t2	0	0	0	0	1.96	0	0	0.65	0.33
g8983.t1	121.47	82.37	73.75	13.74	20.83	17.52	92.53	17.36	54.95
g8984.t1	2.64	1.06	1.78	7.16	6.85	9.98	1.83	8	4.91
g8985.t1	1.62	2.94	4.05	0.54	2.92	2.08	2.87	1.85	2.36
g8986.t1	37.15	39.48	39.8	29.03	29.64	33.43	38.81	30.7	34.76
g8987.t1	11.33	5.17	3.56	1.43	2.86	2.61	6.69	2.3	4.49
g8988.t1	22.55	39.48	37.4	30.54	35.4	51.87	33.14	39.27	36.21
g8989.t1	124.12	103.55	108.83	69.18	75.14	73.01	112.17	72.44	92.31
g8990.t1	67.34	57.03	54.85	87.63	92.83	97.38	59.74	92.61	76.18
g8991.t1	67.95	79.82	103.97	92.64	97.64	83.13	83.91	91.14	87.53
g8992.t1	0	0	0	0	0	0	0	0	0
g8993.t1	3	0.66	1	0	0	0.37	1.55	0.12	0.84
g8994.t1	34.14	37.74	34.61	6.3	2.7	8.86	35.5	5.95	20.73
g8995.t1	239.79	139.03	153.33	68.22	97.17	128.46	177.38	97.95	137.67
g8996.t1	52.88	57.45	41.88	6.89	8.6	5.69	50.74	7.06	28.9
g8997.t1	11.99	11.92	15.66	22.44	32.43	11.87	13.19	22.25	17.72
g8998.t1	0	0	0	0	0	0	0	0	0
g8999.t1	0	0	0	0	0	0	0	0	0
g9000.t1	0	0	0	0	0	0	0	0	0
g9001.t1	0	0	0	0	0	0	0	0	0
g9002.t1	7.07	6.26	7.95	7.59	7.69	7.18	7.09	7.49	7.29
g9003.t1	0	0	0	0	0	0	0	0	0
g9003.t2	0	0	0	0	0	0	0	0	0
g9004.t1	0	0	0	0	0	0	0	0	0
g9005.t1	0	0	0	0	0	0	0	0	0
g9006.t1	122.8	199.45	175.42	27.98	45.49	38.65	165.89	37.37	101.63
g9007.t1	209.34	120.65	204.93	41.33	932.51	171.92	178.31	381.92	280.11
g9008.t1	12.21	2.72	0	0	0	3.88	4.98	1.29	3.14
g9009.t1	0	0	0	0	0	0	0	0	0
g9010.t1	0	0	0	0	0	0	0	0	0
g9011.t1	0	0	0	0	0	0	0	0	0
g9012.t1	0	0	0	0	0	0	0	0	0
g9013.t1	0	0	0	0	0	0	0	0	0
g9014.t1	0	0	0	0	0	0	0	0	0
g9015.t1	0	0	0	0	0	0	0	0	0
g9016.t1	0	0	0	0	0	0	0	0	0
g9017.t1	0	0	0	0	0	0	0	0	0
g9018.t1	0	0	0	0	0	0	0	0	0
g9019.t1	0	0.25	0	1.99	0.3	0	0.08	0.76	0.42
g9020.t1	0.33	0.22	0	0.98	1.05	1.97	0.18	1.33	0.76
g9021.t1	10.68	4.18	6.64	9.89	6.97	5.8	7.17	7.55	7.36
g9022.t1	0	0	0	0	0	0	0	0	0
g9023.t1	0	0	0	0	0	0	0	0	0
g9024.t1	0	0	0	0	0	0	0	0	0
g9024.t2	0	0.75	0	0	0	0	0.25	0	0.13
g9025.t1	0	0	0	0	0	0.13	0	0.04	0.02
g9026.t1	0	0.83	0	0	0	0	0.28	0	0.14
g9027.t1	45.59	38.1	40.48	9.81	12.43	5.36	41.39	9.2	25.3
g9028.t1	3.58	3.3	3.86	5.2	2.74	3.68	3.58	3.87	3.73
g9029.t1	8.45	13.74	2.37	14.02	30.87	12.71	8.19	19.2	13.69
g9030.t1	8.55	6.63	5.97	63.38	6.9	1.57	7.05	23.95	15.5
g9031.t1	34.63	32.59	31.47	50.5	18.25	36.96	32.9	35.24	34.07
g9032.t1	0	0	0	0	0	0	0	0	0
g9033.t1	0	0	0	0	0	0	0	0	0
g9034.t1	0	0	0	0	0	0	0	0	0
g9035.t1	0	0	0	0	0	0	0	0	0
g9036.t1	0	0	0	0	0	0	0	0	0
g9037.t1	2.21	7.64	5.53	9.31	1.69	2.86	5.13	4.62	4.87
g9038.t1	54.58	51.2	56.45	41.05	61.57	49.86	54.08	50.83	52.45
g9039.t1	13.25	11.34	6.86	16.08	11.66	11.94	10.48	13.23	11.86
g9040.t1	94.33	182.53	185.11	305.19	296.76	322.27	153.99	308.07	231.03
g9041.t1	7.3	8.48	7.95	6.99	3.81	2.49	7.91	4.43	6.17
g9042.t1	12.91	4.92	5.12	0	0	0	7.65	0	3.83
g9043.t1	38.87	43.05	43.08	5.02	6.55	6.48	41.67	6.02	23.84
g9044.t1	0	0	0.42	0	0	0.95	0.14	0.32	0.23
g9045.t1	5.8	6.41	5.97	1.18	2.13	0.65	6.06	1.32	3.69
g9046.t1	7.81	6.89	2.35	6.37	4.87	10.71	5.68	7.32	6.5
g9047.t1	2.67	0.48	0	0.84	0	0.1	1.05	0.31	0.68
g9048.t1	0	0.7	0.27	4.29	0.66	0.8	0.32	1.92	1.12
g9049.t1	0	0	0	0	0	0	0	0	0
g9050.t1	6.42	1.82	3.74	0	0	0	3.99	0	2
g9051.t1	9.17	0	2.78	1.84	1.15	0	3.98	1	2.49
g9052.t1	11.5	11.55	6.8	3.35	0	0	9.95	1.12	5.53
g9053.t1	0.83	0.31	0	1.26	0.38	0.72	0.38	0.79	0.58
g9054.t1	0	0	0	0	0	0	0	0	0
g9055.t1	0	0	0	0	0	0	0	0	0
g9056.t1	0	0	0	0	0	0	0	0	0
g9057.t1	16.79	32.85	34.77	13.58	27.13	15.01	28.14	18.57	23.36
g9058.t1	208.31	271.03	318.39	111.56	215.41	193.99	265.91	173.65	219.78
g9059.t1	7.82	4.41	4.97	1.05	0.31	2.3	5.73	1.22	3.48
g9060.t1	0	0	0	0	0	0	0	0	0
g9061.t1	78.89	73.27	100.53	31.35	48.63	46.96	84.23	42.31	63.27
g9062.t1	6.87	5.94	5.97	4.19	3.34	7.61	6.26	5.05	5.65
g9063.t1	0	0	0	0	0	0	0	0	0
g9064.t1	0	0	0	0	0	0	0	0	0
g9065.t1	0	0	0	0	0	0	0	0	0
g9066.t1	0	0	0	0	0	0	0	0	0
g9067.t1	0	0	0	0	0	0	0	0	0
g9068.t1	0	0	0	0	0	0	0	0	0
g9069.t1	0	0	0	0	0	0	0	0	0
g9070.t1	0	0	0	0	0	0	0	0	0
g9071.t1	0	0	0	0	0	0	0	0	0
g9072.t1	0	0	0	0	0	0	0	0	0
g9073.t1	0	0	0	0	0	0	0	0	0
g9074.t1	0	0	0	0	0	0	0	0	0
g9075.t1	0	0	0	0	0	0	0	0	0
g9076.t1	46.65	57.27	57.99	125.1	83.91	114.87	53.97	107.96	80.97
g9077.t1	27.46	29.09	35.23	19.51	25.19	24.69	30.59	23.13	26.86
g9078.t1	23.98	24.1	22.88	65.66	16.22	34.12	23.65	38.67	31.16
g9079.t1	85.47	102.98	117.93	116.94	92.63	117.57	102.13	109.05	105.59
g9080.t1	18.23	19.44	18.29	19.72	7.34	19.23	18.65	15.43	17.04
g9081.t1	66.62	83.95	70.96	15.84	19.31	15.16	73.84	16.77	45.31
g9082.t1	45.38	55.7	54.58	69.8	66.67	54.82	51.89	63.76	57.83
g9083.t1	144.09	189.73	204.91	332.55	320.34	404.61	179.58	352.5	266.04
g9084.t1	71.44	119.64	110.2	10.69	6.4	11	100.43	9.36	54.9
g9085.t1	91.86	66.31	69.73	45.96	32.22	47.19	75.97	41.79	58.88
g9086.t1	9.38	7.88	5.54	7.64	4.16	4.18	7.6	5.33	6.46
g9087.t1	0	0	0	0	0	0	0	0	0
g9088.t1	0	0	0	0.9	0	0.5	0	0.47	0.23
g9089.t1	0	0	0	0	0	0.79	0	0.26	0.13
g9090.t1	0	0	0	0	0	0	0	0	0
g9091.t1	0	16.86	5.04	0	2.96	0	7.3	0.99	4.14
g9092.t1	0	0	1.76	0	2.93	0	0.59	0.98	0.78
g9092.t2	3.23	1.98	4.15	4.02	1.64	7.7	3.12	4.45	3.79
g9093.t1	5.58	3.79	3.43	8.9	5.11	1.84	4.27	5.28	4.78
g9094.t1	0	0	0	0	0	0	0	0	0
g9095.t1	0	0	0	0	0	0	0	0	0
g9096.t1	0	0	0	0	0	0	0	0	0
g9097.t1	0	0	0	0	0	0	0	0	0
g9098.t1	0	0	0	0	0	0	0	0	0
g9099.t1	0	0	0	0	0	0	0	0	0
g9100.t1	0	0	0	0	0	0	0	0	0
g9101.t1	569.04	653.22	640.66	320.65	119.32	153.18	620.97	197.72	409.35
g9102.t1	0	6.13	0	0	7.52	6.81	2.04	4.78	3.41
g9103.t1	0	0	2.78	1.86	0	0	0.93	0.62	0.77
g9104.t1	0	0	0	0	0	0	0	0	0
g9105.t1	0	0	0	0	0	0	0	0	0
g9106.t1	0	0	0	0	0	0	0	0	0
g9107.t1	0	0	0	0	0	0	0	0	0
g9108.t1	7.92	3.62	3.05	15.32	23.58	21.65	4.86	20.18	12.52
g9108.t2	0	0	0	4.12	1.07	1.2	0	2.13	1.07
g9109.t1	11.81	15.82	9.55	10.56	2.57	6.84	12.39	6.66	9.53
g9109.t2	0	2.84	3.55	5.22	0	2.26	2.13	2.49	2.31
g9110.t1	24	15.75	10.96	90.48	226.25	138.77	16.9	151.83	84.37
g9111.t1	0	0	0	0	0	0	0	0	0
g9112.t1	0	0	0	26.38	15.61	12.37	0	18.12	9.06
g9113.t1	0	0	0	0	0	0	0	0	0
g9114.t1	0	1.02	0	0	0	0	0.34	0	0.17
g9115.t1	73.26	50.63	52.19	144.04	102.73	172.25	58.69	139.67	99.18
g9116.t1	2.28	5.66	4.74	1.5	0.6	1.37	4.23	1.16	2.69
g9117.t1	0	6.71	3.14	0	0	7	3.28	2.33	2.81
g9117.t2	0	0	0	0	13.4	0	0	4.47	2.23
g9118.t1	0	0	0	1.29	0	0	0	0.43	0.22
g9119.t1	4.34	10.05	7.93	5.66	5.44	6.19	7.44	5.76	6.6
g9120.t1	11	3.99	7.48	15.26	17.25	14.65	7.49	15.72	11.61
g9121.t1	0	0	0	0	0	0	0	0	0
g9122.t1	0	0	0	0	0	0	0	0	0
g9123.t1	36.91	20.35	18.63	52.22	14.12	36.53	25.3	34.29	29.79
g9124.t1	0	0.29	0.29	0.59	0.35	0.32	0.19	0.42	0.31
g9125.t1	1.98	6.22	6.73	3.45	1.57	4	4.98	3.01	3.99
g9126.t1	6.18	5.94	1.33	5.31	1.6	3.63	4.48	3.51	4
g9127.t1	0	0	0	1.96	2.36	3.22	0	2.51	1.26
g9128.t1	0	0	0	0	0	0	0	0	0
g9129.t1	0	0	0	0	0	0	0	0	0
g9130.t1	25.73	45.73	53.29	61.37	49.79	71.64	41.58	60.93	51.26
g9131.t1	0	0.27	0	2.22	0.66	0.61	0.09	1.16	0.63
g9132.t1	33.54	33.99	28.45	30.21	29.76	33.73	31.99	31.23	31.61
g9133.t1	3.9	9.16	1.77	6.95	13.63	8.16	4.94	9.58	7.26
g9134.t1	56.21	54.6	60.89	120.99	77.73	88.63	57.23	95.78	76.51
g9135.t1	52.94	77.75	65.18	80.08	56.03	54.63	65.29	63.58	64.44
g9136.t1	15.74	17.41	11.29	8.58	9.66	12.14	14.81	10.13	12.47
g9137.t1	16.19	23.2	17.02	19.58	18.05	12.87	18.8	16.83	17.82
g9138.t1	29.46	35.64	28.18	43.24	32.27	27.02	31.09	34.18	32.64
g9139.t1	51.69	31.11	30.84	48.33	35.75	32.64	37.88	38.91	38.39
g9140.t1	36.6	36.53	38.68	17	15.94	13.29	37.27	15.41	26.34
g9141.t1	161.68	141.83	144.94	123.77	75.72	100.08	149.48	99.86	124.67
g9142.t1	33.95	40.2	37.47	9.7	9.23	4.82	37.21	7.92	22.56
g9143.t1	0	0	0	0	0	0	0	0	0
g9144.t1	0	0	0	0	0	0	0	0	0
g9145.t1	0	0	0	0	0	0	0	0	0
g9146.t1	0	0	0	0	0	0	0	0	0
g9147.t1	0	0	0	0	0	0	0	0	0
g9148.t1	0	0	0	0	0	0	0	0	0
g9149.t1	1.91	3.19	2.55	4.92	7.65	7.78	2.55	6.78	4.67
g9150.t1	0.5	0.17	0.34	0	0.2	0	0.34	0.07	0.2
g9151.t1	6.77	7.76	6.69	0.86	0.59	0.94	7.07	0.8	3.94
g9152.t1	0.86	0.85	0.57	4.89	1.9	3.15	0.76	3.31	2.04
g9153.t1	0	0	0	0	0	0	0	0	0
g9154.t1	6.26	6.06	3.59	13.31	6.7	1.68	5.3	7.23	6.27
g9155.t1	11.94	14.28	12.24	4.57	9.16	2.5	12.82	5.41	9.12
g9156.t1	0	1.12	2.3	4.54	2.83	0	1.14	2.46	1.8
g9157.t1	7.69	6.37	7.08	15.62	9.48	11.99	7.05	12.36	9.71
g9158.t1	11.75	11.04	8.37	46.84	26.61	22.06	10.39	31.84	21.11
g9159.t1	0	2.73	3.87	1.11	0	0.6	2.2	0.57	1.39
g9160.t1	0	1.3	0	0	0	0	0.43	0	0.22
g9161.t1	13.49	8.65	9.01	5.09	6.44	4.64	10.38	5.39	7.89
g9162.t1	5.21	0.81	2.49	3.3	2.98	2.71	2.84	3	2.92
g9163.t1	12.41	2.47	1.27	45.11	19.64	23.32	5.38	29.36	17.37
g9164.t1	0	12.5	45.2	4.89	5.21	2.97	19.23	4.36	11.8
g9164.t2	106.36	143.93	119.56	0	0	0	123.28	0	61.64
g9165.t1	117.2	102.7	130.22	237.66	200.31	170.3	116.71	202.76	159.73
g9166.t1	164.17	212.99	248.16	251.11	793.67	318.82	208.44	454.53	331.49
g9167.t1	50.38	51.77	47.18	80.65	66.79	75.65	49.78	74.36	62.07
g9168.t1	49.47	27.72	31.81	11.52	16.45	7.1	36.33	11.69	24.01
g9169.t1	72.42	61.44	63.33	61.05	48.17	0.04	65.73	36.42	51.08
g9169.t2	41.11	47.02	42.38	0	0	49.09	43.5	16.36	29.93
g9170.t1	46.16	47.31	51.48	31.05	22.73	28.83	48.32	27.54	37.93
g9171.t1	52.73	44.49	35.73	41.72	22.04	39.47	44.32	34.41	39.36
g9172.t1	16.05	26.74	22.48	2.93	6.17	0	21.76	3.03	12.4
g9173.t1	0	0	0	0	0	0	0	0	0
g9174.t1	0	0	0	0	0	0	0	0	0
g9175.t1	0.77	1.8	1.43	1.04	0.94	0.57	1.33	0.85	1.09
g9176.t1	8.88	5.27	6.76	11.66	12.87	2.92	6.97	9.15	8.06
g9177.t1	11.2	14.78	10.48	13.25	15.02	4.55	12.15	10.94	11.55
g9178.t1	12.84	7.24	1.87	0	4.44	4.03	7.32	2.82	5.07
g9179.t1	3.66	1.87	1.4	8.43	5.22	8.93	2.31	7.53	4.92
g9180.t1	0	0	0	0	0	0	0	0	0
g9181.t1	0	0	0	0	0	0	0	0	0
g9182.t1	0	0	0	0	0	0	0	0	0
g9183.t1	7.58	3.66	3.99	6.52	4.44	3.48	5.08	4.81	4.95
g9184.t1	53.61	37.35	46.43	40.53	54.39	36.55	45.8	43.82	44.81
g9185.t1	73.38	45.89	44.95	82.14	62.29	68.17	54.74	70.87	62.8
g9186.t1	0	0	0	0	0	0	0	0	0
g9187.t1	0	0	0	0	0	0	0	0	0
g9188.t1	0	0	0	0	0	0	0	0	0
g9189.t1	0	0	0	0	0	0	0	0	0
g9190.t1	0	0	0	0	0	0	0	0	0
g9191.t1	0	0	0	0	0	0	0	0	0
g9192.t1	0.21	0	0	0.15	0	0	0.07	0.05	0.06
g9193.t1	3.59	3.27	0	2.21	2.66	0	2.29	1.62	1.96
g9194.t1	1.29	2.39	1.63	0.66	0.92	0.48	1.77	0.69	1.23
g9195.t1	0	1.12	0.57	2.27	1.37	0	0.56	1.21	0.89
g9196.t1	0	1.87	2.12	0	0	0	1.33	0	0.67
g9197.t1	0	1.05	1.08	0	0	0	0.71	0	0.36
g9198.t1	0	0	0	0	0	0	0	0	0
g9199.t1	0	0	0.61	2.1	0	0	0.2	0.7	0.45
g9200.t1	4.65	4.37	3.11	8.34	8.42	9.97	4.04	8.91	6.48
g9201.t1	55.92	38.14	35.81	66.95	46.96	46.44	43.29	53.45	48.37
g9202.t1	2.55	0	0	0	3.47	3.48	0.85	2.32	1.58
g9202.t2	5.37	5.47	4.24	10.82	5.69	4.27	5.03	6.93	5.98
g9203.t1	19.89	27.26	23.18	41.1	77.97	52.04	23.44	57.04	40.24
g9204.t1	82.92	87.36	80.37	206.45	185.88	312.01	83.55	234.78	159.17
g9205.t1	72.5	75.61	76.03	70.49	47.31	95.61	74.71	71.14	72.93
g9206.t1	16.7	24.87	20.64	8.41	10.74	9.19	20.74	9.45	15.09
g9207.t1	7.57	3.55	2.51	95.06	59.12	76.8	4.54	76.99	40.77
g9208.t1	16.65	16.58	17.44	44.4	35.33	26.28	16.89	35.34	26.11
g9209.t1	3.01	3.96	5.34	3.35	7.22	6.59	4.1	5.72	4.91
g9210.t1	1.59	5.01	2.4	7.49	4.17	4.97	3	5.54	4.27
g9211.t1	95.91	78.01	90.18	65.56	82.78	97.16	88.03	81.83	84.93
g9212.t1	0	0	0	0	0	0	0	0	0
g9213.t1	4.79	13.13	9.39	5.47	10.95	6.39	9.1	7.6	8.35
g9214.t1	0	0	0	0	0	0	0	0	0
g9215.t1	0	0	0	0	0	0	0	0	0
g9216.t1	15.93	32.62	33.53	13.33	16.01	21.76	27.36	17.03	22.2
g9217.t1	22.37	24.89	20.76	44.84	30.29	42.33	22.67	39.15	30.91
g9218.t1	0	0	0.28	0	0	0	0.09	0	0.05
g9219.t1	0	0	0	0	0	0	0	0	0
g9220.t1	0	0	0	0	0	0	0	0	0
g9221.t1	2.08	1.3	2.3	3.93	1.45	0.64	1.89	2.01	1.95
g9222.t1	0	0	0	0	0	0	0	0	0
g9223.t1	0	0	0	0	0	0	0	0	0
g9224.t1	0	0	0	0	0	0	0	0	0
g9225.t1	51.8	46.19	58.32	81.61	80.03	93.95	52.1	85.2	68.65
g9226.t1	4.25	2.02	2.06	1.37	2.46	1.5	2.78	1.78	2.28
g9227.t1	11.4	11.82	8.55	9.51	12.73	8.66	10.59	10.3	10.45
g9228.t1	0	0	0	0	0	0	0	0	0
g9229.t1	33.87	70.33	57.11	14.67	90.91	48.19	53.77	51.26	52.51
g9230.t1	1253.23	1371.91	1270.9	605.36	177.69	167.96	1298.68	317	807.84
g9231.t1	0	0	0	0	0	0	0	0	0
g9232.t1	0	1.33	0	0	0	0	0.44	0	0.22
g9233.t1	0	0.69	1.1	0	0	0	0.6	0	0.3
g9234.t1	9.01	4.98	4.35	8.66	6.07	11.06	6.11	8.6	7.36
g9235.t1	18.6	20.29	18.92	13.55	11.86	12.25	19.27	12.55	15.91
g9236.t1	3.73	8.92	6.15	10.69	6.9	6.3	6.27	7.96	7.12
g9237.t1	0	2.28	0.99	1.32	0.4	1.09	1.09	0.94	1.01
g9238.t1	55.21	49.48	49.81	53.79	46.85	51.24	51.5	50.63	51.06
g9239.t1	65.67	55.6	69.26	98.44	105.96	101.36	63.51	101.92	82.72
g9240.t1	16.12	17.03	30.7	25.05	40.46	37.15	21.28	34.22	27.75
g9241.t1	0	0	109.86	0	31.95	86.01	36.62	39.32	37.97
g9242.t1	1.41	1.37	1.21	3.67	2.34	3.66	1.33	3.22	2.28
g9243.t1	0	0	0	0	0	0	0	0	0
g9244.t1	0	0	0	0	0	0	0	0	0
g9245.t1	0	0	0	0	0	0	0	0	0
g9246.t1	0	0	0	0	0	0	0	0	0
g9247.t1	0	0	0	0	0	0	0	0	0
g9248.t1	0	0	0	0	0	0	0	0	0
g9249.t1	0	0	0	0	0	0	0	0	0
g9250.t1	7.32	10.87	9.45	11.64	11.74	12.73	9.21	12.04	10.63
g9251.t1	6.7	10.8	13.7	8.99	15.81	12.29	10.4	12.36	11.38
g9252.t1	4.15	3.44	3.24	2.1	6.69	0	3.61	2.93	3.27
g9253.t1	22.65	16.92	23.48	23.16	26.86	27.17	21.02	25.73	23.37
g9254.t1	127.89	116.47	92.92	67.32	69.26	57.87	112.43	64.82	88.62
g9255.t1	22.73	25.96	32.85	20.7	23.67	22	27.18	22.12	24.65
g9256.t1	0	0	0	0	0	0	0	0	0
g9257.t1	175.74	190.26	173.98	27.82	70.82	21.67	179.99	40.1	110.05
g9258.t1	0	0	0	0.67	0.54	0	0	0.4	0.2
g9259.t1	9.61	12.52	13.64	15.73	6.03	5.55	11.92	9.1	10.51
g9260.t1	0	0	0	0	0	0	0	0	0
g9261.t1	0	0	0	0	0	0	0	0	0
g9262.t1	0	0	0	0	0	3.61	0	1.2	0.6
g9263.t1	43.15	50.94	21.43	95.7	69.02	46.02	38.51	70.25	54.38
g9264.t1	3.48	6.46	10.38	0	2.55	2.73	6.77	1.76	4.27
g9264.t2	12.13	5.45	3.16	1.77	8.09	0	6.91	3.29	5.1
g9265.t1	5.85	8.44	3.72	2.33	1.95	2.93	6	2.4	4.2
g9266.t1	0	0	4.72	9.31	0	8.48	1.57	5.93	3.75
g9267.t1	0	0	3.18	0	0	0	1.06	0	0.53
g9268.t1	3.15	11.99	9.82	8.77	6.9	6.65	8.32	7.44	7.88
g9269.t1	4.29	2.41	1.85	10.9	6.96	11.43	2.85	9.76	6.31
g9270.t1	0	0	0	0	0	0	0	0	0
g9271.t1	0	0	0	0	0	0	0	0	0
g9272.t1	0	0	0	0	0	0	0	0	0
g9273.t1	3.93	8.15	7.65	7.62	2.89	6.37	6.58	5.63	6.1
g9274.t1	0	0	0	0	0	0	0	0	0
g9275.t1	0	0	0	0	0	0	0	0	0
g9276.t1	0	0	0	0	0	0	0	0	0
g9277.t1	16.26	17.22	20.57	13.36	11.62	11.37	18.02	12.12	15.07
g9278.t1	0	0	0	0	0	0	0	0	0
g9279.t1	0	0	0	0	0	0	0	0	0
g9280.t1	15.27	28.37	24.8	9.85	4.52	4.83	22.81	6.4	14.61
g9281.t1	0	0	0	0	0	0	0	0	0
g9282.t1	0	0	0	0	0	0	0	0	0
g9283.t1	0	0	0	0	0	0	0	0	0
g9284.t1	2.06	0	0	0	0	0	0.69	0	0.34
g9285.t1	0	0	0	0.87	0	0	0	0.29	0.15
g9286.t1	7.23	11.66	7.23	8.4	9.16	7.14	8.71	8.23	8.47
g9287.t1	0	0	0	0	0	0	0	0	0
g9288.t1	0	0.28	0.24	1.34	0.6	0	0.17	0.65	0.41
g9289.t1	26.46	25.78	30.62	18.55	26.55	38.13	27.62	27.74	27.68
g9290.t1	17.09	3.1	10.42	11.69	3.79	12.92	10.2	9.47	9.84
g9291.t1	9.51	17.62	4.29	12.69	15.26	29.04	10.47	19	14.74
g9292.t1	0	4.42	7.44	1.49	9.01	7.79	3.95	6.1	5.03
g9293.t1	0	0	0	0	0	0	0	0	0
g9294.t1	66.15	75.93	86.78	46.31	62.68	56.93	76.29	55.31	65.8
g9295.t1	0	0	0	0	0	0	0	0	0
g9296.t1	0	0	0	0	0	0	0	0	0
g9297.t1	0	0	0	0	0	0	0	0	0
g9298.t1	0	0	0	0	0	0	0	0	0
g9299.t1	0	0	0	0	0	0	0	0	0
g9300.t1	0	0	0	0	0	0	0	0	0
g9301.t1	0.88	0	0	1.18	0.35	1.29	0.29	0.94	0.62
g9302.t1	32.21	27.89	26.43	16.74	8.73	21.78	28.84	15.75	22.3
g9303.t1	95.21	79.87	81.62	66.19	74.76	66.87	85.57	69.27	77.42
g9304.t1	0	0	0	1.24	0	0	0	0.41	0.21
g9305.t1	0.72	0.95	1.2	0.97	1.45	0.26	0.96	0.89	0.93
g9306.t1	0	0	0	0	0	0	0	0	0
g9307.t1	0	0	0	0	0	0	0	0	0
g9308.t1	0	9.52	0	7.61	0	0	3.17	2.54	2.86
g9309.t1	0	0	1.16	0	1.47	4.13	0.39	1.87	1.13
g9310.t1	0	0	0	0	0.29	0	0	0.1	0.05
g9311.t1	0	6.79	6.36	9.39	4.78	7.03	4.38	7.07	5.73
g9312.t1	0.79	0.52	0.13	2.39	0.16	1.89	0.48	1.48	0.98
g9313.t1	0	0	0	0	0	0	0	0	0
g9314.t1	5.42	10.98	8.07	0	1.92	1.74	8.16	1.22	4.69
g9315.t1	7.47	4.69	8.76	0	1.91	0.87	6.97	0.93	3.95
g9316.t1	0	0	0	0	0	0	0	0	0
g9317.t1	126.34	145.81	133.77	79.66	42.95	76.56	135.31	66.39	100.85
g9318.t1	7.6	7.29	4.94	8.62	9.62	8.09	6.61	8.78	7.69
g9319.t1	0	0	0	0	1.61	0	0	0.54	0.27
g9320.t1	0	0.8	1.57	1.62	0	0.88	0.79	0.83	0.81
g9321.t1	0	1.45	4.92	2.43	0	1.33	2.12	1.25	1.69
g9322.t1	0	0	2.67	0	0	0	0.89	0	0.45
g9323.t1	11.33	17.61	6.09	0	7.2	3.26	11.68	3.49	7.58
g9324.t1	18.95	32.22	18.45	10.92	10.95	9.93	23.21	10.6	16.9
g9325.t1	0	0	0.32	0.65	1.37	0.36	0.11	0.79	0.45
g9326.t1	4.33	2.58	5.29	0	1.58	0	4.07	0.53	2.3
g9327.t1	0	0.74	3.35	2.23	2.68	0	1.36	1.64	1.5
g9328.t1	21.06	19.3	14.29	11.29	16.9	3.06	18.22	10.42	14.32
g9329.t1	6.22	8.83	5.46	3.59	12.96	1.96	6.84	6.17	6.5
g9330.t1	0	0	0	0	0	0	0	0	0
g9331.t1	0	0	0.33	0	0	0	0.11	0	0.06
g9332.t1	0	0	0	0	0	0	0	0	0
g9333.t1	1.22	0.8	1.61	0	1.45	0.88	1.21	0.78	0.99
g9334.t1	0	0	0	0	0	0	0	0	0
g9335.t1	0	0	0	0	0	0	0	0	0
g9336.t1	0	0	0	0	0	0	0	0	0
g9337.t1	0	0	0	0	3.88	0	0	1.29	0.65
g9338.t1	0	0	0	0	0	0	0	0	0
g9339.t1	0	0	0	0	0	0	0	0	0
g9340.t1	0	0	0	0	0	0	0	0	0
g9341.t1	0	0	0	0	0	0	0	0	0
g9342.t1	0	0	0	0	0	0	0	0	0
g9343.t1	0	0	0	0	0	0	0	0	0
g9344.t1	2.46	7.13	5.13	2.49	9.01	3.8	4.91	5.1	5
g9345.t1	2.07	2.17	4.35	0	2.61	0	2.86	0.87	1.87
g9346.t1	11.17	17.91	12.04	8.99	22.75	4.81	13.71	12.18	12.95
g9347.t1	0	0	0	0	3.02	0	0	1.01	0.5
g9347.t2	7.29	6.14	1.92	33.54	14.02	21.5	5.12	23.02	14.07
g9348.t1	6.72	6.43	7.76	4.61	2.94	5.2	6.97	4.25	5.61
g9349.t1	119.12	73.98	90.84	227.04	296.11	283.95	94.65	269.03	181.84
g9350.t1	10.28	16.25	7.41	5.32	6.68	3.78	11.31	5.26	8.29
g9351.t1	0	0.81	0	16.98	4.25	8.39	0.27	9.87	5.07
g9351.t2	4.58	0	0.95	0	2.26	0	1.84	0.75	1.3
g9352.t1	5.98	8.95	10.82	2.29	10.03	3.2	8.58	5.17	6.88
g9353.t1	4.39	1.26	2.34	14.2	9.63	4.83	2.66	9.55	6.11
g9354.t1	4.7	19.98	20.21	6.23	10.28	9.19	14.96	8.57	11.77
g9355.t1	1.41	0.46	0.93	2.04	1.32	2.09	0.93	1.82	1.38
g9356.t1	0	0	0	0	0	0	0	0	0
g9357.t1	5.29	2.27	3.59	1.15	2.07	0	3.72	1.07	2.4
g9358.t1	0	0	0.44	0	0	0.48	0.15	0.16	0.15
g9359.t1	0.59	0.1	0.8	3.33	1.77	2.76	0.5	2.62	1.56
g9360.t1	0	0	0	0	0	0	0	0	0
g9361.t1	0	0	0	0	0	0	0	0	0
g9362.t1	0	0	0	0	0	0	0	0	0
g9363.t1	0	0	0	0	0	0	0	0	0
g9364.t1	0	0	0	0	0	0	0	0	0
g9365.t1	0	0	0	0	0	0	0	0	0
g9366.t1	7.57	0	0	4.63	0	0	2.52	1.54	2.03
g9367.t1	0	0	0	0	0	0	0	0	0
g9368.t1	0	0	0	0	0	0	0	0	0
g9369.t1	0	0	0	0	0	0	0	0	0
g9370.t1	0	0	0	0	0	0	0	0	0
g9371.t1	0	0	0	0	0	0	0	0	0
g9372.t1	0	0	0	0	0	0	0	0	0
g9373.t1	0	0	0	0	0	0	0	0	0
g9374.t1	0	0	0	0	0	0	0	0	0
g9375.t1	0	0	0	0	1.91	0	0	0.64	0.32
g9376.t1	3.63	5.5	8.5	2.23	6.72	2.44	5.88	3.8	4.84
g9377.t1	2.65	5.35	5.95	1.97	2.75	1.75	4.65	2.16	3.4
g9378.t1	8.84	5.32	5.11	0.54	0	0	6.42	0.18	3.3
g9379.t1	1146.53	892.59	1130.26	1160.49	1315.25	1376.75	1056.46	1284.16	1170.31
g9380.t1	1.71	3.3	4.47	23.43	31.49	40.91	3.16	31.94	17.55
g9381.t1	18.37	18.37	15.82	23.21	13.09	24.84	17.52	20.38	18.95
g9382.t1	0	0	0	0	0	0	0	0	0
g9383.t1	0	0	0	0	0	0	0	0	0
g9384.t1	0	0	0	0	0	0	0	0	0
g9385.t1	0	0	0	0	0	0	0	0	0
g9386.t1	0	0	0	0	0	0	0	0	0
g9387.t1	1.27	2.32	1.76	0.84	0	0.92	1.78	0.59	1.19
g9388.t1	0	0	0	1.99	0	2.18	0	1.39	0.7
g9389.t1	0	0	0	0	0	0	0	0	0
g9389.t2	0	0	0	0	0	0	0	0	0
g9390.t1	12.84	0	9.36	0	6.45	6.04	7.4	4.16	5.78
g9391.t1	0	2.65	5.49	0	0	2.94	2.71	0.98	1.85
g9392.t1	3.59	11.45	12.51	10.65	2.9	10.32	9.18	7.96	8.57
g9393.t1	0.74	1.13	0.99	0.45	0.13	0	0.95	0.19	0.57
g9394.t1	1.89	5.43	7.31	0.58	0	0.6	4.88	0.39	2.64
g9395.t1	0	0	0	0	0	0	0	0	0
g9396.t1	0	4.2	0	0	4.57	5.19	1.4	3.25	2.33
g9397.t1	0	0	0.29	0	3.39	1.89	0.1	1.76	0.93
g9398.t1	3.01	0	0	0	0	1.03	1	0.34	0.67
g9399.t1	40.88	22.03	17.56	0	5.98	2.72	26.82	2.9	14.86
g9400.t1	17.26	18.64	33.75	4.76	5.71	5.17	23.22	5.21	14.22
g9401.t1	0	0.16	0.38	0	2.74	2.41	0.18	1.72	0.95
g9402.t1	0	0	0	0	0	0	0	0	0
g9403.t1	3.56	0	0.59	3.16	2.97	0.64	1.38	2.26	1.82
g9404.t1	0	0	0	0	0	0	0	0	0
g9405.t1	0	0	0	0	0	0	0	0	0
g9406.t1	0	0	0	0	0	0	0	0	0
g9407.t1	0	0	0	0	0	0	0	0	0
g9408.t1	0	0	0	0	0	0	0	0	0
g9409.t1	0	0	0	0	0	0	0	0	0
g9410.t1	0	0	0	0	0	0	0	0	0
g9411.t1	0	0	0	0	0	0	0	0	0
g9412.t1	0	0	0	0	0	0	0	0	0
g9413.t1	3.93	0.63	1.27	6.35	6.87	2.09	1.94	5.1	3.52
g9414.t1	0	1.43	1.76	0	2.97	4.33	1.06	2.43	1.75
g9415.t1	0	0	0	0	0	0	0	0	0
g9416.t1	0	0	0	0	0	0	0	0	0
g9417.t1	6.22	8.22	5.44	5.06	5.33	1.75	6.63	4.05	5.34
g9418.t1	0	0	0	0	0	0	0	0	0
g9419.t1	0	0	0	0	0	0	0	0	0
g9420.t1	0	0	0	0	0	0	0	0	0
g9421.t1	0	0	0	0	0	0	0	0	0
g9422.t1	0	0	0	0	0	0	0	0	0
g9423.t1	0	0	0	0	0	0	0	0	0
g9424.t1	0	0	0	0	0	0	0	0	0
g9425.t1	0	0	0	0	0	0	0	0	0
g9426.t1	0	0	0	0	0	0	0	0	0
g9427.t1	0	0	0	0	0	0	0	0	0
g9428.t1	0	0	0	0	0	0	0	0	0
g9429.t1	0	0	0	0	0	0	0	0	0
g9430.t1	0	0	0	0	0	0	0	0	0
g9431.t1	0	0	0	0	0	0.96	0	0.32	0.16
g9432.t1	0	0	0	0.43	0	0.47	0	0.3	0.15
g9433.t1	9.25	10.18	4.79	0	0	0	8.07	0	4.04
g9434.t1	0	0	0	0	0	0	0	0	0
g9435.t1	0	0	0	0	0	0	0	0	0
g9436.t1	0	0	0	0	0	0	0	0	0
g9437.t1	0	0	0	0	0	0	0	0	0
g9438.t1	0	0	0	0	0	0	0	0	0
g9439.t1	14.18	17.38	14.21	0.47	0.66	1.21	15.26	0.78	8.02
g9440.t1	0	0	0	0	0	0	0	0	0
g9441.t1	0	0	0	0	0	0	0	0	0
g9442.t1	0	0	0	0	0	0	0	0	0
g9443.t1	0	0	0	0	0	0	0	0	0
g9444.t1	5.3	4.85	4.93	11.95	9.77	12.27	5.03	11.33	8.18
g9445.t1	1.67	0	0.55	2.28	0.72	0	0.74	1	0.87
g9446.t1	1.12	0.93	1.4	2.54	1.24	1.46	1.15	1.75	1.45
g9447.t1	0	0	0	0	0	1.17	0	0.39	0.2
g9448.t1	0	5.2	0.87	1.72	1.13	0	2.02	0.95	1.49
g9449.t1	0	0	0	0	0	0	0	0	0
g9450.t1	2.36	3.81	3.54	2.49	0.56	1.45	3.24	1.5	2.37
g9451.t1	0	0	0	0	0	0	0	0	0
g9452.t1	0	0	0	0	0	0	0	0	0
g9453.t1	0	0	0	0	0	0	0	0	0
g9454.t1	0	0	0	0	0	0	0	0	0
g9455.t1	0	1.53	0	0	0	3.39	0.51	1.13	0.82
g9456.t1	0	0	0	0	0	0	0	0	0
g9457.t1	0	0	0	0	0	0	0	0	0
g9458.t1	0	0	0	0	0	0	0	0	0
g9459.t1	0	0	0	0	0	0	0	0	0
g9460.t1	0	0	0	0	0	0	0	0	0
g9461.t1	0	0	0	0	0	0	0	0	0
g9462.t1	0	0	0	0	0	0	0	0	0
g9463.t1	0	0	0	0	0	0	0	0	0
g9464.t1	0	0	0	0	0	0	0	0	0
g9465.t1	0	0	0	0	0	0	0	0	0
g9466.t1	0	0	0	0	0	0	0	0	0
g9467.t1	0	0	0	0	0	0	0	0	0
g9468.t1	0	0	0	0	0	0	0	0	0
g9469.t1	0	0	0	0	0	0	0	0	0
g9470.t1	0	0	0	0	0	0	0	0	0
g9471.t1	1.33	0.43	0.44	6.81	0.78	0	0.73	2.53	1.63
g9472.t1	13.85	12.33	14.06	18.57	5.25	9.56	13.41	11.13	12.27
g9473.t1	9.82	0	5.38	0	0	0	5.07	0	2.53
g9474.t1	0	2.72	4.19	2.76	0	0	2.3	0.92	1.61
g9475.t1	5.42	4.7	1.61	3.18	0	1.74	3.91	1.64	2.78
g9476.t1	0.45	0	0	0.92	2.58	1.35	0.15	1.62	0.88
g9477.t1	0	15.63	6.23	0	7.45	6.78	7.29	4.74	6.02
g9477.t2	16.89	0	14.84	4.07	8.89	2.11	10.58	5.02	7.8
g9478.t1	5.63	11.37	8.03	1.77	4.27	2.91	8.34	2.98	5.66
g9479.t1	0	0	0	0	0	0	0	0	0
g9480.t1	24.77	23.32	31.13	29.89	20.87	9.45	26.41	20.07	23.24
g9481.t1	0	0	0	0	0	0	0	0	0
g9482.t1	0	0	0	0	0	0	0	0	0
g9483.t1	0	0	0	0	0	0	0	0	0
g9484.t1	2.65	0.43	0	10.97	2.1	3.35	1.03	5.47	3.25
g9485.t1	0	0	0	0	0	0	0	0	0
g9486.t1	0	0	1.55	0	0	0	0.52	0	0.26
g9487.t1	8.27	7.42	8.87	2.51	9.06	10.97	8.19	7.51	7.85
g9488.t1	20.78	13.84	20.75	8.85	19.53	7.27	18.46	11.88	15.17
g9489.t1	65.78	54.2	38.48	105.26	73.48	114.07	52.82	97.6	75.21
g9490.t1	94.91	70.34	76.96	135.32	316.26	218.22	80.74	223.27	152
g9491.t1	44.47	39.31	44	66.83	158.18	114.15	42.59	113.05	77.82
g9492.t1	13.59	14.33	9.36	10.83	5.46	5.61	12.43	7.3	9.86
g9493.t1	1.6	2.58	4.19	1.05	1.26	1.15	2.79	1.15	1.97
g9494.t1	27.49	128.61	125.8	0	1.94	0	93.97	0.65	47.31
g9495.t1	1.19	0.99	0.2	1.21	0	0.22	0.79	0.48	0.64
g9496.t1	7.55	4.66	3.18	12.42	4.98	6.93	5.13	8.11	6.62
g9496.t2	8.87	1.84	1.69	14.7	10.39	14.97	4.13	13.35	8.74
g9497.t1	6.52	3.21	2.2	1.48	1.06	1.29	3.98	1.28	2.63
g9498.t1	24.1	24.66	21.95	5.31	5.14	4.97	23.57	5.14	14.36
g9499.t1	1.01	0.66	2.35	0	0.4	0.37	1.34	0.26	0.8
g9500.t1	0	0	0	0	0	0	0	0	0
g9501.t1	0	0	0	0	0	0	0	0	0
g9502.t1	0	0	0	0	0	0	0	0	0
g9503.t1	0	0	0	0	0	0	0	0	0
g9504.t1	0	0	0	0	0	0	0	0	0
g9505.t1	0	0	0	0	0	0	0	0	0
g9506.t1	0	0	0	0	0	0	0	0	0
g9507.t1	0	0	0	0	0	0	0	0	0
g9508.t1	0	0	0	0	0	0	0	0	0
g9509.t1	695.49	837.38	909.74	204.24	282.86	318.08	814.2	268.39	541.3
g9510.t1	0	0	0	0	0	0	0	0	0
g9511.t1	0	0	0	0	0	0	0	0	0
g9512.t1	0	0	0	0	0	0	0	0	0
g9513.t1	0	0	0	0	0	0	0	0	0
g9514.t1	0	0	0	0	0	0	0	0	0
g9515.t1	0	2.11	0	0	0	0	0.7	0	0.35
g9516.t1	0	0	0	0	0	0	0	0	0
g9517.t1	0	0	0	0	0	0	0	0	0
g9518.t1	0	0	0	0	0	0	0	0	0
g9519.t1	0	0	0	0	0	0	0	0	0
g9520.t1	0	0	0	0	0	0	0	0	0
g9521.t1	0	0	0	0	0	0	0	0	0
g9522.t1	3.39	0	0	0	0	0	1.13	0	0.57
g9523.t1	2.55	0	0	0	0	0	0.85	0	0.43
g9524.t1	1.12	15.8	14.86	1.49	5.36	3.67	10.59	3.51	7.05
g9525.t1	2.53	6.4	4.5	1.66	0.72	1.29	4.48	1.22	2.85
g9526.t1	2.53	0.67	0	3.32	0.7	1.21	1.07	1.74	1.41
g9527.t1	16.25	15.68	22.58	6.37	3.84	0	18.17	3.4	10.79
g9528.t1	3.59	6.54	4.47	0	2.66	0	4.87	0.89	2.88
g9529.t1	5.91	15.92	4.15	2.91	0	1.59	8.66	1.5	5.08
g9530.t1	0.83	0.42	0.14	2.36	1.51	1.08	0.46	1.65	1.06
g9531.t1	0	0	2.39	7.41	8.17	0.73	0.8	5.44	3.12
g9532.t1	0	5.2	2.69	0	0	0	2.63	0	1.32
g9533.t1	26.43	25.42	26.39	17.03	21.81	16.55	26.08	18.46	22.27
g9534.t1	23.11	21.36	26.34	29.83	19.67	12.97	23.6	20.82	22.21
g9535.t1	0	0	0	0	0	0	0	0	0
g9536.t1	2	1.77	3.37	2.94	1.47	1.06	2.38	1.82	2.1
g9537.t1	16.8	23.85	24.7	10.81	9.77	9.92	21.78	10.17	15.98
g9538.t1	38.47	58.83	50.53	45.55	43.28	49.19	49.28	46.01	47.64
g9539.t1	36.28	34.47	32.15	27.18	39.57	35.26	34.3	34	34.15
g9540.t1	23.78	17.7	17.82	39.16	32.61	46.34	19.77	39.37	29.57
g9541.t1	0	7.37	2.54	5.02	6.02	5.46	3.3	5.5	4.4
g9542.t1	11.24	8.84	11.55	7.47	4.48	4.9	10.54	5.62	8.08
g9543.t1	14.97	12.57	13.2	8.57	5.56	3.46	13.58	5.86	9.72
g9544.t1	74.28	46.54	60.14	71.95	101.04	63.2	60.32	78.73	69.53
g9545.t1	0	3.14	2.14	26.49	22.63	44.83	1.76	31.32	16.54
g9546.t1	79.39	70.59	69.71	140.7	100.18	193.48	73.23	144.79	109.01
g9547.t1	1.15	0.38	0.38	0	2.29	2.93	0.64	1.74	1.19
g9548.t1	1.02	0.51	0	0.35	0.41	0.76	0.51	0.51	0.51
g9549.t1	0	0	0	0	0	0	0	0	0
g9550.t1	193.27	113.15	158.48	89.08	222.9	129.95	154.97	147.31	151.14
g9551.t1	0	0	0.84	0	0	0.01	0.28	0	0.14
g9552.t1	47.46	51.33	55.11	31.59	83.9	36.13	51.3	50.54	50.92
g9553.t1	0	0	0	0	0	0	0	0	0
g9554.t1	0	0	0	0	0	0	0	0	0
g9555.t1	2.77	2.2	1.4	8.97	4.73	3.32	2.12	5.67	3.9
g9555.t2	0	0	0	0	0	0	0	0	0
g9555.t3	0	0.18	0	1.68	0.77	0	0.06	0.82	0.44
g9556.t1	0	0	0	0	0	0	0	0	0
g9557.t1	0	0	0	0	0	0	0	0	0
g9558.t1	0	0	0	0	0	0	0	0	0
g9559.t1	0	0	0	0	0	0	0	0	0
g9560.t1	0	0	3.49	0	0	0	1.16	0	0.58
g9561.t1	0	1.33	0.67	0	0.81	0	0.67	0.27	0.47
g9562.t1	0	0	0	2.51	0	0	0	0.84	0.42
g9563.t1	37.24	47.93	43.82	27.45	18.67	23.53	43	23.22	33.11
g9564.t1	0	0	0	0	0	0	0	0	0
g9565.t1	0	0	0	0	0	0	0	0	0
g9566.t1	8.02	6.61	8.13	14.13	16.11	12.99	7.59	14.41	11
g9567.t1	0	2.83	0.41	0	0	0.45	1.08	0.15	0.62
g9568.t1	594.78	828.5	789.44	304.4	96.88	123.95	737.57	175.08	456.33
g9569.t1	1368.55	1493.1	1462.01	383.73	95.46	150.97	1441.22	210.05	825.64
g9570.t1	1.94	0.21	0.43	1.31	1.83	0.72	0.86	1.29	1.07
g9571.t1	0	0	0	0	0	0	0	0	0
g9572.t1	0	0	0	0	0	0	0	0	0
g9573.t1	0	0	0	0	0	0	0	0	0
g9574.t1	0	0	0	0	0	0	0	0	0
g9575.t1	1.92	0	0	0	0	0	0.64	0	0.32
g9575.t2	0	0	0	2.43	0	0	0	0.81	0.41
g9576.t1	0	0	0	0	0	0	0	0	0
g9577.t1	0	0.01	0.01	0.01	0	0	0.01	0	0.01
g9577.t2	3.69	3	2.55	2.18	0.66	0.34	3.08	1.06	2.07
g9578.t1	12.83	7.1	5.04	1.06	0	0.29	8.32	0.45	4.39
g9579.t1	0	0	0	0	0	0	0	0	0
g9580.t1	0	0	0	0	0	0	0	0	0
g9581.t1	0	0	0	0	0	0	0	0	0
g9582.t1	0	0	0	0.54	0	0.59	0	0.38	0.19
g9583.t1	0	0	0	0	0	0	0	0	0
g9584.t1	0	0	0	0	0	0	0	0	0
g9585.t1	0	0	0	0	0	0	0	0	0
g9586.t1	0	0	0	0	0	0	0	0	0
g9587.t1	0	0	0	0	0	0	0	0	0
g9588.t1	1.31	0.85	0.43	6.05	15.03	3.78	0.86	8.29	4.58
g9589.t1	0	0	0	0	2.43	2.2	0	1.54	0.77
g9590.t1	0.83	1.65	1.11	3.91	5.68	2.44	1.2	4.01	2.6
g9591.t1	49.97	43.88	40.17	28.06	57.85	43.31	44.67	43.07	43.87
g9591.t2	0	0	0	0	0	0	0	0	0
g9591.t3	0	4.15	3.61	0	1.9	0	2.59	0.63	1.61
g9592.t1	34.7	23.85	16.5	25.43	13.47	7.07	25.02	15.32	20.17
g9593.t1	0	0	0	0	0	0	0	0	0
g9594.t1	0	0	0	0	0	0	0	0	0
g9595.t1	0	0	0	0	0	0	0	0	0
g9596.t1	0	0	0	0	0	0	0	0	0
g9597.t1	0	4.01	0	0	0	2.22	1.34	0.74	1.04
g9598.t1	0	0	0	0	0	0	0	0	0
g9599.t1	11.49	22.71	20.81	21.12	20.88	23.74	18.34	21.91	20.13
g9600.t1	212.81	214.85	244.14	123.38	157.13	154.09	223.93	144.87	184.4
g9601.t1	0	0.21	0.1	0.84	0.13	0.12	0.1	0.36	0.23
g9602.t1	16.77	17.12	14.86	14.54	5.01	9.96	16.25	9.84	13.04
g9603.t1	2.45	5.29	2.23	3	1.79	1.64	3.32	2.14	2.73
g9604.t1	0	0	0	0	0	0	0	0	0
g9605.t1	0	0	0	0	0	0	0	0	0
g9606.t1	0	0	0	0	0	0	0	0	0
g9607.t1	0	0	0	0	0	0	0	0	0
g9608.t1	7.91	6.87	6.95	6.96	5.22	3.33	7.24	5.17	6.21
g9609.t1	0	4.09	4.22	0	5.01	6.81	2.77	3.94	3.36
g9610.t1	23.02	21.26	20.4	3.91	9.05	12.92	21.56	8.63	15.09
g9611.t1	3.03	0.98	0.99	1.99	0.6	0	1.67	0.86	1.27
g9612.t1	12.47	20.14	9.8	17.49	29.26	23.41	14.14	23.39	18.76
g9613.t1	0	11.55	10.2	10.06	12.11	10.98	7.25	11.05	9.15
g9614.t1	4.91	10.94	8.94	0	4.35	1.56	8.26	1.97	5.12
g9615.t1	0	0.21	0.1	0.84	0.13	0.12	0.1	0.36	0.23
g9616.t1	9.26	12.01	9.16	2.62	0	2.94	10.14	1.85	6
g9617.t1	0	0.35	1.44	0	0.98	0.78	0.6	0.59	0.59
g9618.t1	0	1	2.87	2.05	0	2.09	1.29	1.38	1.34
g9619.t1	8.99	4.73	2.97	9.34	3.05	3.79	5.56	5.39	5.48
g9620.t1	0	0	0	0	0	0	0	0	0
g9621.t1	13.28	13.08	25.05	30.4	31.32	14.51	17.14	25.41	21.27
g9622.t1	6.02	6.87	5.31	3.49	8.41	11.43	6.07	7.78	6.92
g9623.t1	0	0	0	0	0	0	0	0	0
g9624.t1	3.35	0	0	0	0	0	1.12	0	0.56
g9625.t1	0	0	0	0	0	0.67	0	0.22	0.11
g9626.t1	0	2.29	2.36	0	0	0	1.55	0	0.78
g9627.t1	8.72	9.35	7.4	0.76	1.27	1.71	8.49	1.25	4.87
g9628.t1	0	0	0	0	3.01	0	0	1	0.5
g9629.t1	1.91	0	0.62	1.23	0.74	0	0.84	0.66	0.75
g9630.t1	0	3.72	6.64	0	4.35	0	3.45	1.45	2.45
g9631.t1	69.29	27.63	53.92	2.07	1.37	0.47	50.28	1.3	25.79
g9632.t1	0	4.68	1.91	3.79	0	2.08	2.2	1.96	2.08
g9633.t1	8.64	4.33	7.15	7.12	42.97	19.81	6.71	23.3	15
g9634.t1	32.88	23.79	22.6	37.51	33.84	30.44	26.42	33.93	30.18
g9635.t1	4.87	7.15	7.34	8.7	1.75	4.76	6.45	5.07	5.76
g9636.t1	0	0.78	0.2	4.82	1.12	1.74	0.33	2.56	1.44
g9637.t1	0	1.04	6.48	3.65	0	9.38	2.51	4.34	3.43
g9638.t1	12.07	5.26	7.1	17.32	18.05	14.16	8.14	16.51	12.33
g9639.t1	41.53	25.53	22.42	183.96	325.16	245.16	29.83	251.43	140.63
g9640.t1	3.15	3.56	2.44	26.63	65.67	42.34	3.05	44.88	23.97
g9641.t1	2.58	2.89	7.67	7.2	19.7	9.44	4.38	12.11	8.25
g9642.t1	0	0	0	0	0	0.95	0	0.32	0.16
g9643.t1	0	0	0	0	0	0	0	0	0
g9644.t1	2.53	1.58	1.61	0	0	0	1.91	0	0.95
g9645.t1	3.45	1.05	4.31	0	0	1.17	2.94	0.39	1.66
g9646.t1	6.83	6.47	4.39	2.91	33.31	13.32	5.9	16.51	11.21
g9647.t1	0	0	0	0	0	0	0	0	0
g9648.t1	0	0	0	0	0	0	0	0	0
g9649.t1	0	0	0	0	0	0	0	0	0
g9650.t1	0	0	0	0	0	0	0	0	0
g9651.t1	0	0	0	0	0	0	0	0	0
g9652.t1	0	0	0	0	0	0	0	0	0
g9653.t1	8.99	6.66	13.66	5.4	1.63	0	9.77	2.34	6.06
g9654.t1	28.09	17.66	18.38	14.57	8.67	15.7	21.38	12.98	17.18
g9655.t1	11.92	6.13	0	0	0	0	6.02	0	3.01
g9656.t1	26	16.76	19.83	13.07	59.86	24.31	20.86	32.41	26.64
g9657.t1	14.89	9.31	9.39	5.55	3.66	2.43	11.2	3.88	7.54
g9658.t1	119.22	98.08	98.68	6.3	41.37	34.05	105.33	27.24	66.28
g9659.t1	12.86	16.6	14.73	9.46	8.21	5.75	14.73	7.81	11.27
g9660.t1	8.49	10.98	9.76	3.18	5.42	4.06	9.74	4.22	6.98
g9661.t1	1.66	0.54	1.09	3.26	0	1.78	1.1	1.68	1.39
g9662.t1	0	0.14	0.14	1.1	0.33	0.15	0.09	0.53	0.31
g9663.t1	0.44	0	0.15	0	0	0	0.2	0	0.1
g9664.t1	13.37	20.77	18.63	20.46	19.79	19.94	17.59	20.06	18.83
g9665.t1	0	0.99	0	0	0	0	0.33	0	0.17
g9666.t1	0	0	0	0	0	0	0	0	0
g9667.t1	4.11	3.48	6.42	0	5.64	4.79	4.67	3.48	4.07
g9667.t2	0	2.66	0	0	0.18	0	0.89	0.06	0.47
g9668.t1	0	0	0	0	0	0	0	0	0
g9668.t2	0	0	0	0	0	0	0	0	0
g9669.t1	0	0	0	0	0	0	0	0	0
g9670.t1	0	0	0	0	0	0	0	0	0
g9671.t1	0	0	0	0	1.52	0.9	0	0.81	0.4
g9672.t1	3.84	4.26	3.12	2.1	1.88	1.29	3.74	1.76	2.75
g9673.t1	0	0	0	0	1.23	1.22	0	0.82	0.41
g9674.t1	0	0	0.73	0	2.63	3.52	0.24	2.05	1.15
g9675.t1	9.83	14.41	13.32	8.77	14.09	17.58	12.52	13.48	13
g9676.t1	582.48	524.31	602.97	763.85	770.03	495.17	569.92	676.35	623.14
g9677.t1	4.18	3.75	1.28	0	0	0	3.07	0	1.54
g9678.t1	32.36	44.31	38.15	5.74	8.32	8.3	38.27	7.45	22.86
g9679.t1	1.99	3.18	2.2	0	0	0.18	2.46	0.06	1.26
g9680.t1	12.33	0.63	3.25	0	0	1.98	5.4	0.66	3.03
g9680.t2	0	9.51	5.52	9.04	4.83	0.8	5.01	4.89	4.95
g9681.t1	47.41	65.78	72.18	29.08	26.48	5.21	61.79	20.26	41.02
g9682.t1	0	0	0	0	0	0	0	0	0
g9683.t1	0	0	0	3.72	0	0	0	1.24	0.62
g9684.t1	0	0	0	0	0	0	0	0	0
g9685.t1	0	0	3.51	1.37	0.83	0	1.17	0.73	0.95
g9686.t1	0	0	0	0	0	0	0	0	0
g9687.t1	0	0	0	0	0	0	0	0	0
g9688.t1	0	0	0	0	0	0	0	0	0
g9689.t1	10.02	0	3.45	0	0	0	4.49	0	2.25
g9689.t2	9.74	3.69	0	22.44	8.27	6.29	4.48	12.33	8.41
g9690.t1	0	0	0	0	0	0	0	0	0
g9691.t1	0	0	0	0	0	0	0	0	0
g9692.t1	0	0	0	0	0	0	0	0	0
g9693.t1	11.08	9.71	11.4	16.58	13.06	14.12	10.73	14.59	12.66
g9694.t1	0	0	0	0	0	0	0	0	0
g9695.t1	5.05	1.97	4.11	5.99	11.21	8.59	3.71	8.6	6.15
g9696.t1	7.34	6.75	5.8	4.62	3.86	4.3	6.63	4.26	5.45
g9697.t1	0	0	0	0	0	0	0	0	0
g9698.t1	0	0	0	0	0	0	0	0	0
g9699.t1	4.29	2.41	1.85	10.9	6.96	11.43	2.85	9.76	6.31
g9700.t1	3.15	11.99	9.82	8.77	6.9	6.65	8.32	7.44	7.88
g9701.t1	0	0	0	0	0	0	0	0	0
g9702.t1	0	0	0	0	0	0	0	0	0
g9703.t1	20.52	16.06	31.9	47.16	64.61	94.42	22.83	68.73	45.78
g9704.t1	36	36.13	39.46	19.61	18.72	23.99	37.2	20.77	28.99
g9705.t1	0	0	0.15	1.23	0	1.18	0.05	0.8	0.43
g9706.t1	0	0	0	0	0	0	0	0	0
g9707.t1	0	0	0	0	0	0	0	0	0
g9708.t1	1.94	2.03	0.64	0	0	0	1.54	0	0.77
g9709.t1	0	0	0	0.68	0.81	0	0	0.5	0.25
g9710.t1	0	0	0	0	0	0	0	0	0
g9711.t1	0	0	0	0	0	0	0	0	0
g9712.t1	0	0	0	0	0	0	0	0	0
g9713.t1	28.18	19.83	11.61	23.12	19.41	10.72	19.87	17.75	18.81
g9714.t1	12.98	22.39	19.56	28.49	14.67	18.35	18.31	20.5	19.41
g9715.t1	0	0	0	0	0	0	0	0	0
g9716.t1	0	0	0	0	0	0	0	0	0
g9717.t1	0	0	0	0	0	0	0	0	0
g9718.t1	0	0	0	0	0	0	0	0	0
g9719.t1	0	0	0	0	0	0	0	0	0
g9720.t1	12.82	21.01	17.76	2.62	9.71	6.19	17.2	6.17	11.69
g9721.t1	0	4.37	6.3	5.91	2.81	2.96	3.56	3.89	3.73
g9722.t1	22.17	25.03	26.23	30.6	17.02	27.53	24.48	25.05	24.76
g9723.t1	6.15	5.85	3.69	12.5	5.1	3.4	5.23	7	6.12
g9724.t1	0	0	0	0	0	0	0	0	0
g9725.t1	0	0	0	0	0	0	0	0	0
g9726.t1	0	0	0	0	0	0	0	0	0
g9727.t1	2.35	13.6	8.26	0	3.29	2.01	8.07	1.77	4.92
g9728.t1	0	0	0	0	0	0	0	0	0
g9729.t1	0	0	0	0	0	0	0	0	0
g9730.t1	0	0	0	0	0	0	0	0	0
g9731.t1	0	0	0	0	0	0	0	0	0
g9732.t1	0	0	0	0	0	0	0	0	0
g9733.t1	0	0	0	0	0	0	0	0	0
g9734.t1	0	0	0	0	0	0	0	0	0
g9735.t1	0	0	0	0	0	0	0	0	0
g9736.t1	0	0	0	0	0	0	0	0	0
g9737.t1	0	0	0	0	0	0	0	0	0
g9738.t1	0	0	0	0	0	0	0	0	0
g9739.t1	0	0	2.62	2.61	0.78	0.71	0.87	1.37	1.12
g9740.t1	0	2.42	0	0	6.24	0	0.81	2.08	1.44
g9740.t2	0	0	4.83	0	0	0	1.61	0	0.81
g9741.t1	0	0	0	5.09	0	0	0	1.7	0.85
g9742.t1	0	0	0	0.6	0	0	0	0.2	0.1
g9743.t1	0	0	0	0	0	0	0	0	0
g9744.t1	0	0	0	0	0	0	0	0	0
g9745.t1	0	0	1.46	0	0	0	0.49	0	0.24
g9746.t1	3.59	7.64	7.81	0	6.66	2.42	6.35	3.03	4.69
g9747.t1	11.24	17.03	18.39	7.82	14.08	5.52	15.55	9.14	12.35
g9747.t2	0	2.17	1.87	8.07	2.39	0	1.35	3.49	2.42
g9748.t1	0	8.66	12.68	3.66	3.02	2.74	7.11	3.14	5.13
g9749.t1	25.07	58.43	51.82	11.38	32.79	37.53	45.11	27.23	36.17
g9750.t1	0	0	1.3	0	0	0	0.43	0	0.22
g9751.t1	26.64	22.92	24.86	8.59	15.63	11.58	24.81	11.93	18.37
g9752.t1	0	2.16	0	2.19	0	0	0.72	0.73	0.73
g9753.t1	1.9	0	4.94	32.01	15.54	20.22	2.28	22.59	12.44
g9754.t1	6.27	7.93	4.42	5.08	3.8	2.32	6.21	3.73	4.97
g9755.t1	0	0	0	0	0	0	0	0	0
g9756.t1	36.48	56.1	46.72	103.52	78.54	130.56	46.43	104.21	75.32
g9757.t1	3.25	6.07	5.04	3.67	1.65	3.51	4.79	2.94	3.87
g9758.t1	2.99	0	0	0	0	0	1	0	0.5
g9759.t1	0	0	0	0	0	0	0	0	0
g9760.t1	0	0	0	0	0	0	0	0	0
g9761.t1	0	0	0	0	0	0	0	0	0
g9762.t1	0	0	0	0	0	0	0	0	0
g9763.t1	0	0	0	0	0	0	0	0	0
g9764.t1	0	0	0	0	0	0	0	0	0
g9765.t1	0	0	0	0	0	0	0	0	0
g9766.t1	0	0	0	0	0	0	0	0	0
g9767.t1	0	0	0	0	0	0	0	0	0
g9768.t1	2.57	1.61	0.82	0	0.98	1.78	1.67	0.92	1.29
g9769.t1	0	0	0	0	0	0	0	0	0
g9770.t1	28	55.04	98.91	86.52	472.67	253.4	60.65	270.86	165.76
g9771.t1	37.52	47.98	69.04	37.7	265.61	146.09	51.51	149.8	100.66
g9772.t1	0.75	0	0.25	0	0.3	0	0.33	0.1	0.22
g9773.t1	11.31	14.87	10.13	31.12	16.94	24.19	12.1	24.08	18.09
g9774.t1	81.94	57.28	64.66	136.83	95.69	111.86	67.96	114.79	91.38
g9774.t2	0	38.44	27.8	0.01	0	0	22.08	0	11.04
g9775.t1	13.99	19.53	4.03	51.67	47.81	41.16	12.52	46.88	29.7
g9776.t1	0	0	0	0	0	0	0	0	0
g9777.t1	0	0	0	0	0	0	0	0	0
g9778.t1	0	0	0	0	0	0	0	0	0
g9779.t1	0	0	0	0	0	0	0	0	0
g9780.t1	0	0	0	0	0	0	0	0	0
g9781.t1	0	19.61	9.78	2.76	14.61	1.51	9.8	6.29	8.05
g9782.t1	0	0	0	0	0	0	0	0	0
g9783.t1	3.93	10.61	6.58	2.17	3.92	0	7.04	2.03	4.54
g9784.t1	0	5.63	2.92	0	0	3.13	2.85	1.04	1.95
g9785.t1	0	2.38	3.93	2.36	3.29	1.39	2.1	2.35	2.23
g9786.t1	18.67	14.57	4.75	2.19	5.05	1.53	12.66	2.92	7.79
g9787.t1	31.64	0	0	0	0	0	10.55	0	5.27
g9788.t1	1.25	0.42	1.05	0	0.51	0.23	0.91	0.25	0.58
g9789.t1	0	0	0	0	0	0	0	0	0
g9790.t1	0	0	0.69	5.19	0	0	0.23	1.73	0.98
g9790.t2	0	1.46	0.97	0	1.33	0	0.81	0.44	0.63
g9791.t1	17.35	21.46	24.95	10.9	8.42	2.36	21.25	7.23	14.24
g9792.t1	0	0	0	0	0	0	0	0	0
g9793.t1	0	0	0	0	0	0	0	0	0
g9794.t1	0	0	0	0	0	0	0	0	0
g9795.t1	0	0	0	0	0	0	0	0	0
g9796.t1	12.04	15.46	3.54	6.98	6.3	3.81	10.35	5.7	8.02
g9797.t1	0	8.44	2.18	8.6	0	0	3.54	2.87	3.2
g9798.t1	0	0	0	0	0	0	0	0	0
g9799.t1	0	0	0	0	0	0	0	0	0
g9800.t1	0	2.67	2.76	0	3.27	0	1.81	1.09	1.45
g9801.t1	0	4.04	1.38	0	0	0	1.81	0	0.9
g9802.t1	2.71	0	0	0	0	0	0.9	0	0.45
g9803.t1	2.71	0	0	0	0	0	0.9	0	0.45
g9804.t1	7.96	14.97	14.81	2.96	4.88	2.59	12.58	3.48	8.03
g9805.t1	38.34	53.55	45.57	24.98	21.15	19.58	45.82	21.9	33.86
g9806.t1	0	0	0	0	0	0	0	0	0
g9807.t1	0	0	0	0	0	0	0	0	0
g9808.t1	0	0	0	0	0	0	0	0	0
g9809.t1	2.71	0	0	0	0	0	0.9	0	0.45
g9810.t1	7.18	0	0	0	0.76	0	2.39	0.25	1.32
g9811.t1	10.86	8.99	6.1	0	5.2	4.06	8.65	3.09	5.87
g9812.t1	32.98	22.33	14.13	16.03	22.07	13.42	23.15	17.17	20.16
g9813.t1	0	0.38	0	0	0	0	0.13	0	0.06
g9814.t1	7.43	3.62	3.78	0.48	0.31	0.26	4.94	0.35	2.65
g9815.t1	2.48	2.79	1.98	0.95	0.86	0.26	2.42	0.69	1.55
g9816.t1	14.81	13.59	13.13	0	0.12	0	13.84	0.04	6.94
g9817.t1	0	0	0	0	0	0	0	0	0
g9818.t1	78.07	67	67.77	93.76	81.69	108.13	70.95	94.53	82.74
g9819.t1	25.33	20.98	17.84	24.79	5.33	9.7	21.38	13.27	17.33
g9820.t1	8.31	12.2	7.43	6.54	6.15	3.57	9.31	5.42	7.37
g9821.t1	20.03	16.41	18.31	16.35	14.69	7.66	18.25	12.9	15.58
g9822.t1	38.32	33.76	28.33	38.69	31	7.02	33.47	25.57	29.52
g9823.t1	65.06	58.9	63.66	62.48	38.19	57.4	62.54	52.69	57.62
g9824.t1	35.6	19.82	10.23	24.21	26.7	26.39	21.88	25.77	23.83
g9825.t1	234.8	197.53	175.17	338.57	243.78	224.84	202.5	269.06	235.78
g9826.t1	198.12	138.45	148.59	156.47	231.21	194.25	161.72	193.98	177.85
g9827.t1	58.75	45.43	56.59	31.32	23.76	27.72	53.59	27.6	40.6
g9828.t1	35.28	39.52	40.34	32.9	28.72	32.34	38.38	31.32	34.85
g9829.t1	51.92	60.43	43.5	9.2	9.24	1.68	51.95	6.71	29.33
g9830.t1	34.72	23.05	30.41	30.65	69.27	37.76	29.39	45.89	37.64
g9831.t1	35.3	31.66	34.19	41.4	29.94	33.85	33.72	35.06	34.39
g9832.t1	33.78	43.15	39.99	29.35	25.44	23.38	38.97	26.06	32.52
g9833.t1	8.2	7.7	5.78	1.17	1.95	0.38	7.23	1.17	4.2
g9834.t1	425.08	363.71	343.13	248.33	415.58	420.64	377.31	361.52	369.41
g9835.t1	16.22	8.78	13.55	2.65	6.58	3.11	12.85	4.11	8.48
g9836.t1	31.54	27.91	19.79	30.18	52.05	36.12	26.41	39.45	32.93
g9837.t1	0	0	0	0	0	0	0	0	0
g9838.t1	0	0	0	0	0	0	0	0	0
g9839.t1	0	0	0	0	0	0	0	0	0
g9840.t1	0	0	0	0	0	0	0	0	0
g9841.t1	0	0	0	0	0	0	0	0	0
g9842.t1	0	0	0	0	0	0	0	0	0
g9843.t1	3.52	0	0	0	0	1.19	1.17	0.4	0.79
g9844.t1	15.53	9.65	15.4	25.94	17.02	26.29	13.53	23.08	18.31
g9845.t1	36.19	33	32.7	57.32	46.63	40.75	33.96	48.23	41.1
g9846.t1	0	0	0	0	0.34	0	0	0.11	0.06
g9847.t1	0	0.62	0.31	0	0.38	0	0.31	0.13	0.22
g9848.t1	17.46	15.87	18.43	17.81	39.92	14.61	17.25	24.11	20.68
g9849.t1	0.48	0.85	0	0	0	0	0.44	0	0.22
g9850.t1	1.2	0	0.4	23.84	0.95	6.52	0.53	10.44	5.49
g9851.t1	149.9	78.11	73.91	13.43	71.19	48.83	100.64	44.48	72.56
g9852.t1	2.62	0	0	0	0	0	0.87	0	0.44
g9853.t1	20.95	13.88	18.31	47.64	67.74	34.63	17.71	50	33.86
g9854.t1	13.06	0	1.9	3.75	0	0	4.99	1.25	3.12
g9855.t1	76.2	72.58	82.19	100.43	128.66	118.25	76.99	115.78	96.39
g9856.t1	63.71	61.17	70.29	73.29	60.94	48.75	65.06	60.99	63.03
g9857.t1	0	1.19	0	5.64	1.93	1.32	0.4	2.96	1.68
g9857.t2	1.28	0	0	0	0	0	0.43	0	0.21
g9858.t1	146.29	99.58	131.17	180.52	167.58	159.17	125.68	169.09	147.39
g9859.t1	67.28	50.34	53.62	78.38	35.14	33.37	57.08	48.96	53.02
g9860.t1	0	0	0	0	0	0	0	0	0
g9861.t1	0	0.51	0	0	0	0	0.17	0	0.09
g9862.t1	0	0	0	0	0	0	0	0	0
g9863.t1	0	1.91	2.11	1.21	0.48	0.38	1.34	0.69	1.02
g9864.t1	1.19	0.79	1.02	0.85	1.45	1.16	1	1.15	1.08
g9865.t1	15.9	23.44	11.29	22.63	15.83	22.28	16.88	20.25	18.56
g9866.t1	15.26	0	0	2.21	3.32	0.6	5.09	2.04	3.57
g9867.t1	25.34	10.8	8.82	6.09	9.61	6.12	14.99	7.27	11.13
g9868.t1	403.79	158.64	224.11	94.89	2019.82	1177.66	262.18	1097.46	679.82
g9869.t1	15.44	30.38	33.23	3.67	1.32	2.01	26.35	2.33	14.34
g9870.t1	31.28	22.01	38.04	19.51	109.08	45.18	30.44	57.92	44.18
g9871.t1	37.01	29.02	31.86	15.02	15	13.6	32.63	14.54	23.59
g9872.t1	78.7	81.54	78.64	72.65	98.71	84.36	79.63	85.24	82.43
g9873.t1	0	0	0	0	0	0	0	0	0
g9874.t1	0	0	0	0	0	0	0	0	0
g9875.t1	2.66	3.43	2.78	1.67	0	0	2.96	0.56	1.76
g9876.t1	34.36	21.16	15.88	7.83	14.13	6.4	23.8	9.45	16.63
g9877.t1	56.37	35.04	49.24	20.46	30.68	30.56	46.88	27.23	37.06
g9878.t1	4.36	0.27	0.62	3.23	0.16	0	1.75	1.13	1.44
g9879.t1	12.9	12.95	7.63	2.76	5.81	3.03	11.16	3.87	7.51
g9880.t1	6.75	7.58	1.96	11.57	2.32	0	5.43	4.63	5.03
g9881.t1	1.72	0	0.34	1.5	0.35	0.32	0.69	0.72	0.71
g9882.t1	0	0	0	0	0	0	0	0	0
g9883.t1	0	0	0	0	0	0	0	0	0
g9884.t1	0	0	0	0	0	0	0	0	0
g9885.t1	0	0	0	0	0	0	0	0	0
g9886.t1	0	0	0	0	0	0	0	0	0
g9887.t1	0	0	0	0	0	0	0	0	0
g9888.t1	0	0	0	0	0	0	0	0	0
g9889.t1	0	0	0	1.66	0	0.68	0	0.78	0.39
g9890.t1	126.26	69.56	105.39	167.59	159.89	171.36	100.4	166.28	133.34
g9891.t1	1.69	1.12	1.07	1.7	1.02	0.63	1.29	1.12	1.21
g9892.t1	1.22	0.82	0.41	2.07	3.96	0.91	0.82	2.31	1.57
g9893.t1	0	0	0	0	0	0	0	0	0
g9894.t1	0	0	0	0	0	0	0	0	0
g9895.t1	0	0	0	0	0	0	0	0	0
g9896.t1	0	0	0	0	0	0	0	0	0
g9897.t1	0	0	0	0	0	0	0	0	0
g9898.t1	0	0	0	0	0	0	0	0	0
g9899.t1	0	0	0	0	0	0	0	0	0
g9900.t1	0	0	0	0	0	0	0	0	0
g9901.t1	0	0	0	0	0	0	0	0	0
g9902.t1	0	0	0	0	0	0	0	0	0
g9903.t1	0	0	0	0	0	0	0	0	0
g9904.t1	0	0	0	0	0	0	0	0	0
g9905.t1	0	0	0	0	0	0.43	0	0.14	0.07
g9906.t1	0	0.44	0.59	2.97	1.43	3.98	0.34	2.79	1.57
g9907.t1	1.66	5.93	1.74	3.26	0.65	0.59	3.11	1.5	2.31
g9908.t1	0	1.87	5.06	0	1.21	1.1	2.31	0.77	1.54
g9909.t1	0	0	0	0	0	0	0	0	0
g9910.t1	9.8	8.54	8.03	6.57	7.87	11.1	8.79	8.51	8.65
g9911.t1	0	0	0	0	1.55	0.47	0	0.67	0.34
g9912.t1	33.47	53.72	42.27	20.26	1.53	5.54	43.15	9.11	26.13
g9913.t1	2.67	0.15	1.58	1.5	2.32	1.8	1.47	1.87	1.67
g9914.t1	0	0	0	0	0	0	0	0	0
g9915.t1	0	0	0	0	0	0	0	0	0
g9916.t1	0	0	0	0	0	0	0	0	0
g9917.t1	21.57	11.25	0	0	0	3.13	10.94	1.04	5.99
g9918.t1	0	0.48	0	0	0	0	0.16	0	0.08
g9919.t1	0	1.33	2.73	0	0	0	1.35	0	0.68
g9920.t1	0	0	0	0	0	0	0	0	0
g9921.t1	0	0	0	0	0	0	0	0	0
g9922.t1	0	0	0	0	0	0	0	0	0
g9923.t1	0	0	0	0	0	0	0	0	0
g9924.t1	0	0	0	0	0	0	0	0	0
g9925.t1	0	0	0	0	0	0	0	0	0
g9926.t1	0	0	0	0	0	0	0	0	0
g9927.t1	0	0	0	0	0	0	0	0	0
g9928.t1	0	0	0	0	0	0	0	0	0
g9929.t1	0	0	0	0	0	0	0	0	0
g9930.t1	12.57	6.41	16.67	0	0	0	11.88	0	5.94
g9931.t1	107.77	123.1	115.36	89.94	45.46	64.96	115.41	66.79	91.1
g9932.t1	5.02	1.56	0	5.92	16.42	3.95	2.19	8.76	5.48
g9932.t2	0	3.83	3.45	5.37	1.46	4.12	2.43	3.65	3.04
g9932.t3	13.34	9.82	14.65	8.69	12.04	7.05	12.6	9.26	10.93
g9932.t4	0	0	0	0	0	0	0	0	0
g9933.t1	3.91	4.37	0	0	0	0.69	2.76	0.23	1.5
g9934.t1	79.4	61.56	72.78	21.64	56	34.84	71.25	37.49	54.37
g9935.t1	119.62	71.47	69.35	154.74	79.88	161.08	86.81	131.9	109.36
g9936.t1	20.65	24.5	25.86	28.05	15.46	20.35	23.67	21.29	22.48
g9937.t1	2.4	0.76	0.77	0	0	0	1.31	0	0.66
g9938.t1	0	0	0	0	0	0	0	0	0
g9939.t1	0	0	0	0	0	0	0	0	0
g9940.t1	0	0	0	18.06	10.8	3.26	0	10.71	5.35
g9941.t1	0	1.67	0	0	0	12.99	0.56	4.33	2.44
g9942.t1	0	0	0	0	0	0	0	0	0
g9943.t1	0	0	0	0	0	0	0	0	0
g9944.t1	0	0	0	0	0	0	0	0	0
g9945.t1	0	0	0	0	0	0	0	0	0
g9946.t1	0	0	0	0	0	0	0	0	0
g9947.t1	0	0	0	0	0	0	0	0	0
g9948.t1	56.39	57.67	46.07	223.38	109.5	182.04	53.38	171.64	112.51
g9949.t1	970.11	647.76	719.56	892.24	642.75	777.93	779.14	770.97	775.06
g9950.t1	9.1	16.15	20.72	32.75	27.96	10.45	15.32	23.72	19.52
g9951.t1	44.36	41.12	40.54	113.96	112.9	125.67	42.01	117.51	79.76
g9952.t1	40.47	35.37	45.36	40.19	35.33	41.86	40.4	39.13	39.76
g9953.t1	22.32	25	19.34	47.04	39.13	22.45	22.22	36.21	29.21
g9954.t1	36.31	21.67	23.68	34.91	18.26	24.66	27.22	25.94	26.58
g9955.t1	119.46	67.24	31.47	96.94	53.66	41.1	72.72	63.9	68.31
g9956.t1	72.46	61.5	57.57	79.65	51.73	53.08	63.84	61.49	62.67
g9957.t1	0	0	0	0	0	0	0	0	0
g9958.t1	0	0	0	0	0	0	0	0	0
g9959.t1	0	0	0	0	0	0	0	0	0
g9960.t1	0	0	0	0	0	0	0	0	0
g9961.t1	0	0	0	0	0	0	0	0	0
g9962.t1	0	0	0	0	0	0	0	0	0
g9963.t1	0	0	0	0	0	0	0	0	0
g9964.t1	0	0	0.28	0	0	0	0.09	0	0.05
g9965.t1	0	0	0	7.22	0	1.32	0	2.85	1.42
g9966.t1	3.19	2.11	3.2	1.61	1.28	0.88	2.83	1.26	2.05
g9967.t1	0	0	0	0	0	0	0	0	0
g9968.t1	90.99	84.2	91.34	76.69	54.48	61.48	88.84	64.22	76.53
g9969.t1	138.75	105.83	145.93	163.4	198.56	209.01	130.17	190.32	160.25
g9970.t1	24.28	22.2	23.39	2.1	3.35	1.53	23.29	2.33	12.81
g9971.t1	9.11	18.09	15.34	1.82	2.83	1.39	14.18	2.01	8.1
g9972.t1	0	13.4	11.56	19.74	9.41	4.09	8.32	11.08	9.7
g9973.t1	13.67	10.8	11.53	13.32	21.47	16.68	12	17.16	14.58
g9974.t1	55.05	19.76	24.49	16.65	24.2	14.73	33.1	18.53	25.81
g9975.t1	60.67	68.08	68.65	74.2	53.53	36.26	65.8	54.66	60.23
g9976.t1	8.34	10	10.1	6.18	35.23	14.47	9.48	18.63	14.05
g9977.t1	3.14	5.8	6.92	7.84	1.18	1.37	5.29	3.46	4.38
g9978.t1	0	0	0	0	14.79	7.58	0	7.46	3.73
g9978.t2	6.02	0.26	0.86	12.43	4.02	0	2.38	5.48	3.93
g9979.t1	0	0	0	0	0	0	0	0	0
g9980.t1	0	0	0	0	0	0	0	0	0
g9981.t1	0	0	0	0	0	0	0	0	0
g9982.t1	0	0	0	0	0	0	0	0	0
g9983.t1	19.17	15.39	11.67	15.64	10.56	11.19	15.41	12.46	13.94
g9984.t1	0	0	0	0	0	0	0	0	0
g9985.t1	5.03	4.54	9.01	6.01	2.72	4.86	6.19	4.53	5.36
g9986.t1	0	1.07	0	0	0	0	0.36	0	0.18
g9987.t1	0	0	0	0	0	0	0	0	0
g9988.t1	0	0	0.54	0	0	0	0.18	0	0.09
g9989.t1	0	0	0.1	0	0	0	0.03	0	0.02
g9990.t1	0	0	0	0	0	0	0	0	0
g9991.t1	0	0	0	0	0	0	0	0	0
g9992.t1	0	0	0	0	0	0	0	0	0
g9993.t1	0	8.72	0	0	0	2.42	2.91	0.81	1.86
g9994.t1	0	0	0	0	0	0	0	0	0
g9995.t1	0	0	0	0	0	0	0	0	0
g9996.t1	0	0	0	0	0	0	0	0	0
g9997.t1	0	0	0	0	0	0	0	0	0
g9998.t1	2.29	0.38	0.76	6.86	3.65	2.08	1.14	4.2	2.67
g9999.t1	0	0	0	0	0	0	0	0	0
g10000.t1	0	0	0.18	0.24	0.11	0	0.06	0.12	0.09
g10001.t1	0	0.61	0.15	0.16	0.37	0.25	0.25	0.26	0.26
g10002.t1	12.24	21.94	13.03	6.44	3.85	10.45	15.74	6.91	11.33
g10003.t1	8.82	4.53	6.32	1.15	2.76	3.77	6.56	2.56	4.56
g10004.t1	0	0	0	0	0	0	0	0	0
g10005.t1	0	0	0	0	0	0.72	0	0.24	0.12
g10006.t1	0	0	0	0	0	0	0	0	0
g10007.t1	0	3.1	0	0	0	0	1.03	0	0.52
g10008.t1	1.59	2.82	3.11	5.71	4.05	0.85	2.51	3.54	3.02
g10009.t1	4.94	8.1	9.84	7.14	5.24	4.12	7.63	5.5	6.56
g10010.t1	0	0	0	0	0	0	0	0	0
g10011.t1	13.35	22.53	20.53	16.26	7.63	8.44	18.8	10.78	14.79
g10012.t1	0.86	0.85	0.57	4.89	1.9	3.15	0.76	3.31	2.04
g10013.t1	3.04	6.62	5.81	0.95	0.77	0	5.16	0.57	2.87
g10014.t1	3.19	1.91	3.01	4.13	6.27	7.06	2.7	5.82	4.26
g10015.t1	0	0	0	0	0	0	0	0	0
g10016.t1	0	0	0	0	0	0	0	0	0
g10017.t1	0	4.07	6.24	4.12	1.24	1.13	3.44	2.16	2.8
g10018.t1	4.67	6.16	5.62	2.55	2.09	4.18	5.48	2.94	4.21
g10019.t1	10.03	10.23	11.37	13.6	19.05	24.65	10.54	19.1	14.82
g10020.t1	6.64	24.29	9.63	3.8	0	0	13.52	1.27	7.39
g10021.t1	4.38	22.11	19.76	4.22	1.69	0	15.42	1.97	8.69
g10022.t1	13.27	0	0	0	0	0	4.42	0	2.21
g10023.t1	2.54	0	0	0	1.51	0	0.85	0.5	0.68
g10024.t1	0	0	0	0	0	0	0	0	0
g10025.t1	0	0	0	4.24	8.5	0	0	4.25	2.12
g10026.t1	0	0	0	0	0.78	0	0	0.26	0.13
g10027.t1	0	0	0	0	0	0	0	0	0
g10028.t1	0	0	0	0	8.14	0	0	2.71	1.36
g10029.t1	0	0	0	0	0	0	0	0	0
g10030.t1	2.98	0.76	1.69	0	0.25	0	1.81	0.08	0.95
g10031.t1	0	0	0	0	0	0	0	0	0
g10032.t1	0	0	0	0	0	0	0	0	0
g10033.t1	0	0	0	0	0	0	0	0	0
g10034.t1	0	6.91	0	1.17	2.82	8.96	2.3	4.32	3.31
g10035.t1	5.64	4.58	5.12	5.96	3.57	3.17	5.11	4.23	4.67
g10036.t1	0	1.95	0	0.13	2.41	0	0.65	0.85	0.75
g10037.t1	0	0	0	0	0	0	0	0	0
g10038.t1	27.48	15.23	11.46	34.06	59.83	49.83	18.06	47.91	32.98
g10039.t1	50.12	16.55	21.96	1.46	19.29	8.78	29.54	9.84	19.69
g10040.t1	0	1.46	0	0	0	0	0.49	0	0.24
g10041.t1	10.75	4.94	6.42	2.86	0.43	1.57	7.37	1.62	4.5
g10042.t1	4.18	3.5	5.72	3.39	11.67	7.75	4.47	7.6	6.04
g10043.t1	7.52	10.79	11.82	3.65	18.74	4.21	10.04	8.87	9.46
g10044.t1	5.14	8.82	6.45	10.99	5.28	10.09	6.8	8.79	7.8
g10045.t1	18.97	16.74	17.84	20.55	21.97	24.44	17.85	22.32	20.09
g10046.t1	65.31	74.87	67.18	65.67	42.39	55.73	69.12	54.6	61.86
g10047.t1	24.55	22.02	22.51	16.76	18.37	8.65	23.03	14.59	18.81
g10048.t1	49.15	60.75	55.33	20.04	30.99	7.05	55.08	19.36	37.22
g10049.t1	82.14	114.39	123.23	34.94	21.04	23.17	106.59	26.38	66.49
g10050.t1	36.89	20.99	21.62	22.42	22.34	17.83	26.5	20.86	23.68
g10051.t1	67.74	80.8	85.9	58.21	23.2	32.97	78.15	38.13	58.14
g10052.t1	48.93	29.6	26.91	17.69	21.3	7.73	35.15	15.57	25.36
g10053.t1	48.62	43.25	50.98	44.81	43.36	36.78	47.62	41.65	44.63
g10054.t1	23.46	24.33	27.25	74.57	91.15	52.59	25.01	72.77	48.89
g10055.t1	85.15	67.84	60.56	29.42	49.02	39.4	71.18	39.28	55.23
g10056.t1	436.62	516.22	585.15	96.01	224.14	155	512.66	158.38	335.52
g10057.t1	75.73	89.84	70.43	56.96	58.48	54.02	78.67	56.49	67.58
g10058.t1	32.02	31.95	31.58	21.95	26.32	21.51	31.85	23.26	27.56
g10059.t1	98.81	85.98	83.44	57.48	64.14	63.28	89.41	61.63	75.52
g10060.t1	115.43	108.62	102.05	204.42	113.7	142.33	108.7	153.48	131.09
g10061.t1	14.13	19.3	21.15	12.03	15.38	14	18.19	13.8	16
g10062.t1	45.63	30.61	31.78	15.52	26.44	13.4	36.01	18.45	27.23
g10063.t1	23.9	23.14	19.81	16.68	6.88	6.27	22.28	9.94	16.11
g10064.t1	0	28.97	18.92	29.37	1.61	18.99	15.96	16.66	16.31
g10065.t1	128.04	116.66	128.71	184.16	178.88	244.29	124.47	202.44	163.46
g10066.t1	6.37	3.26	2.12	3.34	0	0	3.92	1.11	2.52
g10066.t2	39.5	41.05	35.82	18.23	20.16	17.39	38.79	18.59	28.69
g10067.t1	697.95	541.79	539.08	730.35	654.61	850.37	592.94	745.11	669.03
g10068.t1	23.81	29.8	31.38	23.41	30.44	25.79	28.33	26.55	27.44
g10069.t1	55.88	50.92	64.24	37.77	107.12	52.44	57.01	65.78	61.4
g10070.t1	119.93	119.99	124.36	113.66	78.33	109.47	121.43	100.49	110.96
g10071.t1	56.51	62.49	50.07	145.71	187.16	255.22	56.36	196.03	126.19
g10072.t1	34.8	24.37	28.56	11.17	16.23	16.28	29.24	14.56	21.9
g10073.t1	34.73	35.24	41.62	30.54	27.96	28.71	37.2	29.07	33.13
g10074.t1	118.2	100.55	113.56	14.29	26.11	13.91	110.77	18.1	64.44
g10074.t2	28.93	48.95	42.1	0	12.48	2.72	39.99	5.07	22.53
g10075.t1	24.84	19.98	20.41	12.16	14.26	12.74	21.74	13.05	17.4
g10076.t1	579.18	574.35	551.56	1033.33	732.81	916.63	568.36	894.26	731.31
g10077.t1	729.28	764.86	871.05	1170.18	1081.87	785.86	788.4	1012.64	900.52
g10078.t1	35.05	23.74	21.51	34.57	63.96	36.45	26.77	44.99	35.88
g10079.t1	23.76	46.05	42.72	34.95	39.96	17.37	37.51	30.76	34.14
g10080.t1	49.41	35.69	32.19	154.98	67.57	88.6	39.1	103.72	71.41
g10081.t1	36.37	26.18	24.75	22.28	23.58	17.12	29.1	20.99	25.05
g10082.t1	116.96	159.97	137.73	60.12	54.69	48.99	138.22	54.6	96.41
g10083.t1	90.38	89.15	93.86	90.48	84.95	106.93	91.13	94.12	92.63
g10084.t1	53.85	97.84	82.75	0.94	0.56	2.06	78.15	1.19	39.67
g10085.t1	58.79	50.34	46.84	50.23	41.17	33.01	51.99	41.47	46.73
g10086.t1	50.79	57.15	60.77	20.99	32.23	24.81	56.24	26.01	41.12
g10087.t1	58.99	40.66	42.31	34.25	29.56	25.78	47.32	29.86	38.59
g10088.t1	53.17	41.86	47.26	106.47	131.79	137.3	47.43	125.19	86.31
g10089.t1	13.56	13.75	12.44	12.03	11.23	8.68	13.25	10.65	11.95
g10090.t1	26.02	31.23	27.72	7.92	10.98	6.89	28.32	8.6	18.46
g10091.t1	25.68	18.19	19.43	12.08	7.89	5.43	21.1	8.47	14.78
g10092.t1	57.57	43.47	45.73	46.67	54.42	38.29	48.92	46.46	47.69
g10093.t1	28.5	29.98	31.85	33.22	28.41	26.08	30.11	29.24	29.67
g10094.t1	44.72	37.71	32.41	31.25	31.06	13.49	38.28	25.27	31.77
g10095.t1	40.98	24.08	24.66	18.76	16.6	17.31	29.91	17.56	23.73
g10096.t1	55.3	59.16	34.55	0.59	1.06	0.64	49.67	0.76	25.22
g10097.t1	243.16	198.34	188.48	168.45	131.19	141.57	209.99	147.07	178.53
g10098.t1	24.05	22.51	24.66	15.71	14.99	14.5	23.74	15.07	19.4
g10099.t1	31.07	32.95	28.06	26.12	30.95	20.27	30.69	25.78	28.24
g10100.t1	28.35	37.66	26.35	27.42	41.07	19.28	30.79	29.26	30.02
g10100.t2	0	0	21.4	0	0	0	7.13	0	3.57
g10101.t1	20.57	10.81	44.82	16.6	26.51	24.01	25.4	22.37	23.89
g10102.t1	41.49	32.67	39.53	47.54	33.17	43.4	37.9	41.37	39.63
g10103.t1	26.5	20.12	20.41	10.76	6.83	7.53	22.34	8.37	15.36
g10104.t1	63.55	84.65	79.04	60.45	49.03	40.8	75.75	50.09	62.92
g10105.t1	56.84	53.71	48.13	141.85	57.12	83.27	52.89	94.08	73.49
g10106.t1	23.56	16.8	16.04	16.36	23.66	24.84	18.8	21.62	20.21
g10107.t1	32.26	19.54	16.92	30.29	18.19	17.85	22.91	22.11	22.51
g10108.t1	79.56	68.58	66.8	47.8	27.86	35.18	71.65	36.95	54.3
g10109.t1	235.37	190.21	216.41	690.73	349.26	780.12	214	606.7	410.35
g10110.t1	151.27	133.34	152.62	264.6	131.89	193.91	145.74	196.8	171.27
g10111.t1	38.22	24.89	26.27	26.05	21.62	16.78	29.79	21.48	25.64
g10112.t1	53.39	65.78	58.9	29.67	21.52	19.32	59.36	23.5	41.43
g10113.t1	16.16	29.73	25.75	19.84	16.71	23.46	23.88	20	21.94
g10114.t1	81.41	110.41	105.5	100.41	95.66	86.52	99.11	94.2	96.65
g10115.t1	36.82	21.95	24.73	29.39	29.71	18.83	27.83	25.98	26.91
g10116.t1	36.73	27.2	21.04	38.12	45.71	28.84	28.32	37.56	32.94
g10117.t1	36.64	52.15	55.5	21.42	9.3	8.72	48.1	13.15	30.62
g10118.t1	21.8	30.69	34.17	11.22	26.93	17.3	28.89	18.48	23.69
g10119.t1	54.89	45.62	46.04	48.89	19.3	31.56	48.85	33.25	41.05
g10120.t1	32.62	32.99	18.39	4.05	3.66	3.33	28	3.68	15.84
g10121.t1	38.69	27.68	26.31	25.93	21.95	15.87	30.89	21.25	26.07
g10122.t1	22.36	28.26	17.73	45.78	43.37	73.84	22.78	54.33	38.56
g10122.t2	36.35	34.06	31.38	0	20.23	60.98	33.93	27.07	30.5
g10123.t1	47.68	30.69	36.87	113.15	92.08	86.42	38.41	97.22	67.82
g10124.t1	54.07	49.11	62.66	19.27	39.2	24.02	55.28	27.5	41.39
g10125.t1	214.92	270.22	252.33	358.04	263.97	373.99	245.82	332	288.91
g10126.t1	4.73	1.39	1.43	0	0	3.09	2.52	1.03	1.77
g10127.t1	229.38	131.28	160.16	369.69	400.89	275.6	173.61	348.73	261.17
g10128.t1	23.02	14.6	10.55	7.61	8.11	4.63	16.06	6.78	11.42
g10129.t1	36.22	45.24	46.12	18.8	22.09	20.57	42.53	20.49	31.51
g10130.t1	99.32	44.81	68.91	90.91	99.62	107.53	71.01	99.35	85.18
g10131.t1	27.4	17.34	27.2	8.12	9.4	6.81	23.98	8.11	16.05
g10132.t1	29.42	41.71	29.55	10.15	12.17	12.49	33.56	11.6	22.58
g10133.t1	56.09	44.63	39.27	34.8	29.84	44.07	46.66	36.24	41.45
g10134.t1	85.64	117.38	111.15	34.39	23.91	29.3	104.72	29.2	66.96
g10135.t1	68.29	108.13	89.09	2.24	2.68	3.13	88.5	2.68	45.59
g10136.t1	103.41	118.95	130.67	136.54	68.96	75.88	117.68	93.79	105.74
g10137.t1	22.39	19.86	20.03	1.83	6.3	2	20.76	3.38	12.07
g10138.t1	59.23	54.03	34.78	13	8.35	10.16	49.35	10.5	29.93
g10139.t1	120.73	170.46	128.53	4	6.72	1.75	139.91	4.16	72.03
g10140.t1	89.24	57.67	58.55	63.42	60.47	57.57	68.49	60.49	64.49
g10141.t1	166.84	194.86	199.41	162.95	199.12	131.93	187.04	164.67	175.85
g10142.t1	35.74	44.47	39.82	67.48	22.53	49.16	40.01	46.39	43.2
g10143.t1	83.44	46.9	59.32	80.06	74.88	63.75	63.22	72.9	68.06
g10144.t1	29.66	45.39	46.12	22.99	23.8	20.28	40.39	22.36	31.37
g10145.t1	20	15.75	17.79	13.9	11.97	10.18	17.85	12.02	14.93
g10146.t1	27.56	11.97	10.65	12.7	0	10.71	16.73	7.8	12.27
g10146.t2	0	11.2	9.06	0	14.2	0	6.75	4.73	5.74
g10147.t1	24.57	17.46	14.93	9.87	7.51	8.58	18.99	8.65	13.82
g10148.t1	31.28	42.46	36.93	16.84	19.08	17.41	36.89	17.78	27.33
g10149.t1	5.36	16.26	12.82	22.17	16.97	18.6	11.48	19.25	15.36
g10150.t1	42.01	40.81	42.9	10.01	10.8	9.49	41.91	10.1	26
g10151.t1	44.88	65.39	57.92	8.84	23.57	4.3	56.06	12.24	34.15
g10152.t1	93.85	82.28	83.7	88.48	71.5	83.73	86.61	81.24	83.92
g10153.t1	106.09	83.86	98.37	73.8	73.91	54.62	96.11	67.44	81.78
g10153.t2	48.81	56.27	43.43	31.67	33.69	36.52	49.5	33.96	41.73
g10154.t1	60.18	49.53	40.58	103.72	85.84	66.84	50.1	85.47	67.78
g10154.t2	25.11	41.6	33.38	45.32	42.08	45.06	33.36	44.15	38.76
g10155.t1	58	38.27	38.24	40.02	47.35	19.17	44.84	35.51	40.18
g10156.t1	69.41	69.83	71.41	111.49	142.91	125.21	70.22	126.54	98.38
g10157.t1	44.9	59.14	54.71	30.8	74.86	42.29	52.92	49.32	51.12
g10158.t1	136.01	187	178.22	24.5	26.86	32.3	167.08	27.89	97.48
g10159.t1	150.09	94.14	171.59	16.17	682.7	101.5	138.61	266.79	202.7
g10160.t1	175.46	150.8	145.74	252.92	108.58	199.78	157.33	187.09	172.21
g10161.t1	19.81	18.02	19.28	28.98	21.61	30.47	19.04	27.02	23.03
g10162.t1	22.75	21.26	20.09	30.82	25.35	31.58	21.37	29.25	25.31
g10163.t1	46.65	46.03	50.47	28.06	31.78	31.39	47.72	30.41	39.06
g10164.t1	0	1.41	0	0	0	0	0.47	0	0.24
g10165.t1	0	0	0.3	0	0	0	0.1	0	0.05
g10166.t1	6.43	9.31	6.58	14.53	12.07	9.44	7.44	12.01	9.73
g10167.t1	63.49	51.26	82.25	229.86	151.73	241.21	65.67	207.6	136.63
g10168.t1	0	0	0	5.92	0	0	0	1.97	0.99
g10169.t1	22.61	20.05	16.8	12.14	8.46	7.87	19.82	9.49	14.66
g10170.t1	102.53	152.79	148.27	102.64	92.08	92.58	134.53	95.77	115.15
g10171.t1	403.86	443.15	461.43	370.57	262.76	336.89	436.15	323.41	379.78
g10172.t1	52.44	29.57	31.6	89.92	61.05	51.55	37.87	67.51	52.69
g10173.t1	584.58	435.8	400.61	399.98	407.12	374.82	473.66	393.97	433.82
g10174.t1	12.84	17.53	14.22	3.9	3.37	3.32	14.86	3.53	9.2
g10175.t1	514.47	461.61	417.88	671.22	217.64	533.67	464.65	474.18	469.42
g10176.t1	45.84	39.95	44.6	25.17	18.19	16.04	43.46	19.8	31.63
g10177.t1	0	3.65	3.17	0	0	0	2.27	0	1.14
g10178.t1	5.93	8.37	8.19	1	1.2	1.09	7.5	1.1	4.3
g10179.t1	25.59	23.72	31.03	35.77	30.18	26.85	26.78	30.93	28.86
g10180.t1	10.34	10.9	9.22	2.59	1.97	2.44	10.15	2.33	6.24
g10181.t1	401.61	418.45	442.94	323.87	518.96	296.87	421	379.9	400.45
g10182.t1	20.65	25.22	28.33	36.57	31.95	39.96	24.73	36.16	30.45
g10183.t1	55.42	49.72	62.94	37.35	23.8	25.72	56.03	28.96	42.49
g10184.t1	47.11	50.39	55.67	22.16	18.34	18.23	51.06	19.58	35.32
g10185.t1	12.66	23.74	23.24	32.09	59.08	46.39	19.88	45.85	32.87
g10186.t1	54.78	46.86	57.9	79.65	98.11	68.49	53.18	82.08	67.63
g10187.t1	140.24	191.33	192.62	74.95	131.14	43.75	174.73	83.28	129.01
g10188.t1	58.11	49.3	44.57	40.12	110.91	50.63	50.66	67.22	58.94
g10189.t1	164.37	182.59	175.16	180.79	109.22	145.92	174.04	145.31	159.68
g10190.t1	201.93	187.41	185.4	207.67	153.67	321.88	191.58	227.74	209.66
g10191.t1	0	0	3.92	0	0	0	1.31	0	0.65
g10191.t2	8.65	11.11	7.39	0	0	0	9.05	0	4.53
g10192.t1	28.36	15.11	14.73	20.82	22.08	18.11	19.4	20.34	19.87
g10193.t1	14.33	15.41	13.39	8.37	9.62	6.67	14.38	8.22	11.3
g10194.t1	0	0	0	0	0	0	0	0	0
g10195.t1	14.33	15.41	13.39	8.37	9.62	6.67	14.38	8.22	11.3
g10196.t1	39.54	31.57	29.08	19.21	22.6	19.85	33.4	20.55	26.98
g10197.t1	170.43	171.17	195.37	173.49	162.27	208.46	178.99	181.41	180.2
g10198.t1	830.39	313.05	415.45	1567.3	1902.99	2466.59	519.63	1978.96	1249.3
g10199.t1	0	3.19	1.09	4.3	6.48	5.89	1.43	5.56	3.49
g10200.t1	9.23	17.97	17.36	5.08	4.11	2.61	14.85	3.93	9.39
g10201.t1	265.99	241.07	259.26	101.32	168.86	123.48	255.44	131.22	193.33
g10202.t1	71.72	103.6	107.13	156.87	158.99	170.66	94.15	162.17	128.16
g10203.t1	196.46	242.72	252.78	129.16	335.27	251.48	230.65	238.64	234.65
g10204.t1	57.98	50.25	54.06	52.13	66.29	44.47	54.1	54.3	54.2
g10205.t1	37.17	38.41	45.2	64.38	70.99	77.39	40.26	70.92	55.59
g10206.t1	19.57	32.99	19.41	6.07	9.76	5.54	23.99	7.12	15.56
g10207.t1	114	110.02	99.11	86.76	108.34	57.74	107.71	84.28	96
g10208.t1	9.43	18.78	12.86	12.34	10.5	4.5	13.69	9.11	11.4
g10209.t1	1561.01	1398.63	1380.9	1407.93	2207.8	2186.33	1446.85	1934.02	1690.43
g10210.t1	19.32	12.79	13.81	15.32	14.59	12.13	15.31	14.01	14.66
g10211.t1	14.18	12.18	14.88	18.74	10.73	8.85	13.75	12.77	13.26
g10212.t1	135.32	144.42	154.84	152.57	65.39	102.02	144.86	106.66	125.76
g10213.t1	61.53	82.19	82.03	30.56	41.39	31.78	75.25	34.58	54.91
g10214.t1	25.64	15.73	34.79	0	9.15	7.65	25.39	5.6	15.49
g10214.t2	72.67	51.49	35.32	34.11	16.87	14.51	53.16	21.83	37.5
g10215.t1	39.68	40.33	39.49	20.71	81.77	35.75	39.83	46.08	42.96
g10216.t1	157.54	175.74	151.49	268.66	102.9	315.36	161.59	228.97	195.28
g10217.t1	448.3	506.66	533.25	269.76	232.17	285.22	496.07	262.38	379.23
g10218.t1	56.65	99.77	155.32	90.29	111.59	185.79	103.91	129.22	116.57
g10219.t1	26.74	4.76	2.92	0	6.8	12.89	11.47	6.56	9.02
g10219.t2	35.71	46.36	50.07	40.28	38.88	28.92	44.05	36.03	40.04
g10220.t1	0	3.53	0	0	0	0	1.18	0	0.59
g10221.t1	17.28	13.98	16.33	55.74	19.44	41.55	15.86	38.91	27.39
g10222.t1	126.17	192.43	177.27	72.2	114.33	97.41	165.29	94.65	129.97
g10223.t1	71.05	42.57	37.9	36.24	9.08	22.34	50.51	22.55	36.53
g10224.t1	55.16	52.92	55.81	22.64	26.58	16.81	54.63	22.01	38.32
g10225.t1	68.98	50.64	42.82	111.53	47.05	64.73	54.15	74.44	64.29
g10226.t1	14.23	40.33	31.93	7.56	8.19	13.26	28.83	9.67	19.25
g10227.t1	0	7.72	7.55	2.97	0	5.53	5.09	2.83	3.96
g10227.t2	64.52	54.9	48.36	32.28	23.57	18.19	55.93	24.68	40.3
g10228.t1	8.98	12.16	12.28	6.62	4.32	5.92	11.14	5.62	8.38
g10229.t1	19.11	20.79	13.36	14.06	8.8	8.03	17.75	10.3	14.03
g10230.t1	12.37	13.07	15.78	14.56	8.09	8.81	13.74	10.49	12.11
g10231.t1	80.64	62.13	67.07	74.4	47.94	47.45	69.95	56.6	63.27
g10232.t1	45.98	60.39	58.49	57.82	48.32	52.78	54.95	52.97	53.96
g10233.t1	23.58	29.74	31.63	24.33	43.4	37.08	28.32	34.94	31.63
g10234.t1	321.29	298.76	335.19	372.44	356.12	412.74	318.41	380.43	349.42
g10235.t1	34.8	43.04	37.24	41.35	35.37	44.57	38.36	40.43	39.4
g10236.t1	46.72	43.2	42.16	49.1	37.58	55.43	44.03	47.37	45.7
g10237.t1	21.56	32.73	22.33	15.47	25.31	12.1	25.54	17.63	21.58
g10238.t1	32.03	36.86	27.08	22.03	23.59	18.51	31.99	21.38	26.68
g10239.t1	12.24	18.81	32.57	6.44	23.08	3.48	21.21	11	16.1
g10240.t1	66.78	90.84	60.24	39.84	37.71	39.48	72.62	39.01	55.82
g10241.t1	37.1	31.52	27.56	21.46	17.2	23.01	32.06	20.56	26.31
g10242.t1	18.46	19.42	17.05	3.9	7.26	3.63	18.31	4.93	11.62
g10243.t1	211.06	175.58	181.53	16.09	5.7	11.6	189.39	11.13	100.26
g10244.t1	82.34	79.18	79.07	60.15	195.81	65.88	80.2	107.28	93.74
g10245.t1	39.71	44.85	45.67	11.05	6.61	10.48	43.41	9.38	26.4
g10246.t1	37.44	42.05	38.36	20.29	19.83	18.83	39.28	19.65	29.47
g10247.t1	3.73	3.6	7.07	7.99	0	1.1	4.8	3.03	3.92
g10247.t2	47.62	50.65	39.52	0	5.94	3.24	45.93	3.06	24.5
g10248.t1	40.67	40.12	51.65	82.5	33.04	51.97	44.15	55.84	49.99
g10249.t1	37.36	29.13	30.58	43.62	46.58	39.22	32.36	43.14	37.75
g10250.t1	219.06	116.81	129.52	766.28	435.54	849.07	155.13	683.63	419.38
g10251.t1	204.98	196.2	148.64	614.01	635.14	530.17	183.27	593.11	388.19
g10252.t1	114.43	92.34	81.18	39.01	23.66	32.55	95.98	31.74	63.86
g10253.t1	176.13	252.12	216.17	123.57	54.6	63.16	214.81	80.44	147.63
g10254.t1	1.19	1.16	3.53	10.23	4.72	10.76	1.96	8.57	5.27
g10255.t1	43.74	34.74	30.78	18.35	12.37	14.16	36.42	14.96	25.69
g10256.t1	35.71	26.9	38.8	17.52	18.92	27.95	33.8	21.46	27.63
g10256.t2	7.56	15.68	6.65	25.92	19.16	6.47	9.96	17.18	13.57
g10257.t1	127.25	114.8	123.47	104.05	85.68	79.69	121.84	89.81	105.82
g10258.t1	249.76	249.32	275.37	176.42	193.23	190.53	258.15	186.73	222.44
g10259.t1	22.66	44.01	24.36	6.02	0	6.52	30.34	4.18	17.26
g10260.t1	143.45	113.63	132.05	69.65	95.08	76.96	129.71	80.56	105.14
g10261.t1	130.67	267.06	189.14	150.76	66.8	55.37	195.62	90.98	143.3
g10262.t1	71.31	84.92	82.12	79.72	46.43	64.17	79.45	63.44	71.45
g10263.t1	21.7	17.21	14.52	26.06	9.98	9.12	17.81	15.05	16.43
g10264.t1	260.06	309.85	304.85	175.4	187.85	178.72	291.59	180.66	236.12
g10265.t1	36.11	27.88	21.82	22.59	10.2	6.19	28.6	12.99	20.8
g10266.t1	49.89	43.82	32.79	59.03	34.38	36.51	42.17	43.31	42.74
g10267.t1	42.22	30.32	34	29.45	27.7	29.89	35.51	29.01	32.26
g10268.t1	13.94	16.12	13.43	17.82	18.76	15.45	14.5	17.34	15.92
g10269.t1	247.84	239.44	250.32	80.52	92.18	77.76	245.87	83.49	164.68
g10270.t1	43.29	58.21	71.5	27.46	23.33	23.89	57.67	24.89	41.28
g10271.t1	43.43	35.21	36.94	25.9	24.7	21.14	38.53	23.91	31.22
g10272.t1	12.39	20.58	15.43	11.79	13.23	17.37	16.13	14.13	15.13
g10272.t2	0	0	4.93	0	6.33	0	1.64	2.11	1.88
g10273.t1	71.55	90.9	95.37	85.53	142.82	91.63	85.94	106.66	96.3
g10274.t1	40.12	41.36	46.96	27.04	20.03	20.94	42.81	22.67	32.74
g10275.t1	8.48	8.35	8.35	2.18	6.27	3.57	8.39	4.01	6.2
g10276.t1	180.29	144.6	159.27	125.2	91.7	110.69	161.39	109.2	135.29
g10277.t1	91.64	71.79	26.91	169.84	74.24	176.75	63.45	140.28	101.86
g10278.t1	12.28	10.67	13.33	9.4	8.93	7.52	12.09	8.62	10.36
g10279.t1	27.08	8.42	15.78	6.27	3.13	5.17	17.09	4.86	10.98
g10280.t1	138.47	176.92	118.55	34.9	73.56	45.73	144.65	51.4	98.02
g10281.t1	14.44	24.89	27.63	23.34	14.47	19.72	22.32	19.18	20.75
g10282.t1	566.71	431.95	519.6	933.04	728.58	895.71	506.09	852.44	679.27
g10283.t1	19.64	21.46	23.98	46.44	29.18	40.28	21.69	38.63	30.16
g10284.t1	60.74	44.29	53.09	79.58	56.94	64.07	52.71	66.86	59.79
g10285.t1	7.35	12.87	8.69	16.42	16.23	16.39	9.64	16.35	12.99
g10286.t1	25.43	24.22	31.41	28.48	20.04	17.2	27.02	21.91	24.46
g10287.t1	40.45	89.19	72.41	105.27	58.57	67.93	67.35	77.26	72.3
g10288.t1	86.14	71.63	84.57	162.49	108.26	128.91	80.78	133.22	107
g10289.t1	36.22	49.98	41.02	15.58	21.85	10.66	42.41	16.03	29.22
g10290.t1	34.57	52.19	58.61	34.64	35.88	27.03	48.46	32.52	40.49
g10291.t1	17.57	14.19	15.25	3.71	3.15	1.52	15.67	2.79	9.23
g10292.t1	16	15.89	11.64	7.77	11.6	12.05	14.51	10.47	12.49
g10293.t1	0	0	0	0	0	0	0	0	0
g10294.t1	0	0	0	0	1.05	0	0	0.35	0.18
g10294.t2	0	0	0	0	0	0	0	0	0
g10295.t1	0	0	2.29	4.52	2.71	0	0.76	2.41	1.59
g10296.t1	0	20.99	15.86	9.05	4.3	0	12.28	4.45	8.37
g10297.t1	0	0	0	0	0.69	0	0	0.23	0.12
g10298.t1	0	0	0	0	0.96	0.87	0	0.61	0.31
g10299.t1	11.69	7.72	7.1	0	9.06	10.29	8.84	6.45	7.64
g10300.t1	7.76	2.14	0.36	0	7.71	10.2	3.42	5.97	4.7
g10300.t2	0.04	3.13	3.63	13.39	6.7	0	2.27	6.7	4.48
g10301.t1	6.96	8.56	8.05	10.27	14.28	6.68	7.86	10.41	9.13
g10302.t1	7.5	0	3	13.25	0	0	3.5	4.42	3.96
g10303.t1	0	0	0	0	0	0	0	0	0
g10304.t1	0	0	0	0	0	0	0	0	0
g10305.t1	10.66	19.12	19.49	20.2	72.98	20.29	16.42	37.82	27.12
g10306.t1	25.82	9.85	23.89	27.03	8.06	18.24	19.85	17.78	18.82
g10307.t1	32.98	52.4	42.48	38.69	33.02	24.66	42.62	32.12	37.37
g10308.t1	10.37	5	4.85	18.73	20.08	8.11	6.74	15.64	11.19
g10309.t1	0.28	0	0	0	0	0	0.09	0	0.05
g10310.t1	53.42	61.36	67.76	52.26	94.06	67.53	60.85	71.28	66.07
g10311.t1	103.06	98.28	103.76	145.05	89.9	125.03	101.7	119.99	110.85
g10312.t1	21.16	14.66	15.35	16.39	9.51	17.59	17.06	14.5	15.78
g10313.t1	0	0	0	0	0	0	0	0	0
g10314.t1	0	0	0	0	0	0	0	0	0
g10315.t1	0	0.25	0	0	0.53	0	0.08	0.18	0.13
g10316.t1	0	0	0	0	0	0	0	0	0
g10317.t1	8.63	10.39	8.33	8.98	5.06	7.72	9.12	7.25	8.19
g10318.t1	54.58	51.2	56.45	41.05	61.57	49.86	54.08	50.83	52.45
g10319.t1	11.53	8.16	6.86	6.89	11.66	6.96	8.85	8.5	8.68
g10320.t1	0	0	0	0	0	0	0	0	0
g10321.t1	0	0	0	0	0	0	0	0	0
g10322.t1	137.78	172.84	136.49	266.62	213.39	307.7	149.04	262.57	205.8
g10323.t1	10.95	13.32	9.28	3.5	5.74	4.99	11.18	4.74	7.96
g10324.t1	12.91	4.92	5.12	0	0	0	7.65	0	3.83
g10325.t1	38.87	43.05	43.08	5.02	6.55	6.48	41.67	6.02	23.84
g10326.t1	107.29	101.29	107.55	176.39	115.65	146.53	105.38	146.19	125.78
g10327.t1	25.7	9.6	9.42	16.14	16.66	12.48	14.91	15.09	15
g10328.t1	82.91	60.18	46.84	67.38	70.46	57.79	63.31	65.21	64.26
g10329.t1	384.01	298.45	349.17	349.65	231.1	272.31	343.88	284.35	314.12
g10330.t1	0	3.09	0	2.91	5.19	0.92	1.03	3.01	2.02
g10331.t1	11.56	15.81	15.21	15.07	5.85	2.43	14.19	7.78	10.99
g10332.t1	143.82	133.69	95.66	131.01	105.52	95.09	124.39	110.54	117.47
g10333.t1	7.82	8.27	5.87	9.32	6.08	9.12	7.32	8.17	7.75
g10334.t1	8.57	6.88	7.18	5.29	21.59	8.15	7.54	11.68	9.61
g10335.t1	15.96	7.55	9.29	17.31	33.51	29.85	10.93	26.89	18.91
g10336.t1	28.92	18.71	19.9	15.31	23.52	19.66	22.51	19.5	21
g10337.t1	46.86	51.15	60.31	22.05	61.2	32.61	52.77	38.62	45.7
g10338.t1	103.11	96.61	98.8	77.48	103.14	68.86	99.51	83.16	91.33
g10339.t1	3.87	22.13	16.71	4.72	4.27	0	14.24	3	8.62
g10340.t1	178.66	186.78	203.59	3.79	152.21	8.61	189.68	54.87	122.27
g10341.t1	25.72	20.06	18.14	54.95	18.82	18.73	21.31	30.83	26.07
g10342.t1	0	0	5.84	0	0	0	1.95	0	0.97
g10343.t1	0	10.05	6.19	0	8.61	17.28	5.41	8.63	7.02
g10343.t2	40.54	23.11	31.94	25.09	9.16	0	31.86	11.42	21.64
g10344.t1	34.82	35.42	37.36	12.21	10.96	8.73	35.87	10.63	23.25
g10345.t1	63.64	61.16	54.39	106.58	75.85	110.68	59.73	97.7	78.72
g10346.t1	62.02	57.15	46.68	17.2	16.89	11.81	55.28	15.3	35.29
g10347.t1	17.25	28.74	18.18	4.48	1.15	2.45	21.39	2.69	12.04
g10348.t1	0	14.54	19.3	8.46	96.63	25.35	11.28	43.48	27.38
g10349.t1	365.28	325.91	369.12	161.73	90.58	132.65	353.44	128.32	240.88
g10350.t1	32.88	23.9	23.38	27.14	18.29	17.78	26.72	21.07	23.9
g10351.t1	644.76	653.81	533.92	280.12	122.73	125.23	610.83	176.03	393.43
g10352.t1	16.91	32.07	18.95	9.35	14.03	2.54	22.64	8.64	15.64
g10353.t1	95.65	122.55	104.78	33.95	20.92	28.93	107.66	27.93	67.8
g10354.t1	29.96	22.77	24.51	30.39	48.05	50.85	25.75	43.1	34.42
g10355.t1	28.72	21.95	13.15	9.7	6.86	8.44	21.27	8.33	14.8
g10356.t1	113.35	152.32	162.22	46.28	47.51	57.46	142.63	50.42	96.52
g10357.t1	102.15	122.13	132.62	102.02	69.33	80.82	118.97	84.06	101.51
g10358.t1	90.69	58.16	36.63	64.1	50.07	37.01	61.83	50.39	56.11
g10359.t1	8	11.85	11.64	9.35	8.4	5.48	10.5	7.74	9.12
g10360.t1	31.21	29.79	47.13	31.25	17.48	12.04	36.04	20.26	28.15
g10361.t1	21.51	22.35	22.15	18.12	12.09	8.27	22	12.83	17.42
g10362.t1	0	9.63	0	12.1	16.33	0	3.21	9.48	6.34
g10362.t2	0	10.25	25.21	12.6	17.88	4.48	11.82	11.65	11.74
g10363.t1	37.58	20.02	15.55	15.34	150.31	63.91	24.38	76.52	50.45
g10364.t1	309.5	517.1	485.87	877.6	3428.71	1889.05	437.49	2065.12	1251.31
g10365.t1	35.36	64.9	48.51	11.97	25.25	14.72	49.59	17.31	33.45
g10366.t1	520.73	817.14	612.87	10.96	18.05	13.86	650.25	14.29	332.27
g10367.t1	9.04	12.48	12.58	1.41	3.93	1.54	11.37	2.29	6.83
g10368.t1	10.14	11.46	9.03	14.75	14.94	17.99	10.21	15.89	13.05
g10369.t1	21.9	19.99	19.43	4.71	5.85	4.75	20.44	5.1	12.77
g10370.t1	34.41	22.27	23.2	10.42	8.33	14.82	26.63	11.19	18.91
g10371.t1	49.94	50.95	49.92	27.23	38.92	19.29	50.27	28.48	39.38
g10372.t1	16.38	11.43	9.3	23.83	7.33	13.03	12.37	14.73	13.55
g10373.t1	7.96	0	2.25	0	0	0	3.4	0	1.7
g10374.t1	29.57	26.68	32.76	11.53	248.9	54.82	29.67	105.08	67.38
g10375.t1	90.51	91.37	81.71	175.86	195.69	254.89	87.86	208.81	148.34
g10376.t1	412.64	513.7	413.96	18.75	15.98	14.55	446.77	16.43	231.6
g10377.t1	7.37	3.86	3.14	31.25	47.01	39.36	4.79	39.21	22
g10378.t1	81.25	62.28	58.43	51.76	50.98	45.64	67.32	49.46	58.39
g10379.t1	86.83	107.39	128.59	124.39	94.57	100.86	107.6	106.61	107.11
g10380.t1	186.54	199.94	193.46	283.26	226	364.59	193.31	291.28	242.3
g10381.t1	37.7	43.62	40.72	27.21	21.73	24.46	40.68	24.47	32.57
g10382.t1	17.61	11.9	11.15	15.19	42.87	16.62	13.55	24.89	19.22
g10383.t1	23.72	20.91	18.25	22.69	6.37	9.94	20.96	13	16.98
g10384.t1	31.17	29.87	28.8	27.58	19.87	27.25	29.95	24.9	27.42
g10385.t1	30.34	31.19	27.25	47.33	28.33	47.67	29.59	41.11	35.35
g10386.t1	0	0	0	0	0	0	0	0	0
g10387.t1	177.39	138.03	161.5	5.21	44.46	13.89	158.97	21.19	90.08
g10388.t1	393.53	355.88	408.28	219.8	344.75	247.16	385.9	270.57	328.23
g10389.t1	332.93	391.82	366.42	236.14	338.81	252.41	363.72	275.79	319.76
g10390.t1	8.98	9.2	14.23	5.89	7.66	8.06	10.8	7.2	9
g10391.t1	836.91	553.95	557.35	488.7	700.29	400.58	649.4	529.86	589.63
g10392.t1	18.17	24.55	23.63	18.47	29.36	13.18	22.12	20.34	21.23
g10393.t1	101.67	64.9	55.99	136.59	63.78	110.52	74.19	103.63	88.91
g10394.t1	4	15.93	7.12	6.46	10.87	9.19	9.02	8.84	8.93
g10395.t1	2.84	11.84	8.5	1.9	3.41	2.07	7.73	2.46	5.09
g10396.t1	194.77	102.81	118.2	103.81	51.96	135.17	138.59	96.98	117.79
g10397.t1	35.17	65.78	62.66	21.61	26.64	22.59	54.54	23.61	39.08
g10398.t1	115.78	131.07	109.02	90.23	39.28	58.98	118.62	62.83	90.73
g10399.t1	14.83	12.34	14.93	18.18	4.11	4.98	14.03	9.09	11.56
g10400.t1	33.27	30.33	27.91	59.31	15.05	38.56	30.5	37.64	34.07
g10401.t1	0	0.7	0	0	0	1.55	0.23	0.52	0.38
g10402.t1	52.06	62.12	56.16	31.91	37.26	27.56	56.78	32.24	44.51
g10403.t1	0	0	0	0	0	0	0	0	0
g10404.t1	0	0	0	0	0	0	0	0	0
g10405.t1	0.17	0.28	0.17	0.12	0.83	0.44	0.21	0.46	0.34
g10406.t1	5.25	10.54	6.89	0	8.4	5.46	7.56	4.62	6.09
g10407.t1	0	6.36	4.95	0.37	3.09	0.6	3.77	1.35	2.56
g10408.t1	0	0.37	0	0	0	0.82	0.12	0.27	0.2
g10409.t1	1.8	0	0	1.17	0	0	0.6	0.39	0.5
g10410.t1	0	3.18	1.61	0	1.94	0	1.6	0.65	1.12
g10411.t1	0	0	0	1.7	0.41	0.37	0	0.83	0.41
g10412.t1	0	0	0	0	0	0	0	0	0
g10413.t1	31.59	33.52	33.07	17.14	29.04	24.96	32.73	23.71	28.22
g10414.t1	0	0	0	2.28	2.06	2.41	0	2.25	1.13
g10415.t1	14.82	11.81	16.88	2.15	6.46	4.12	14.5	4.24	9.37
g10416.t1	7.07	20.07	12.81	16.38	26.41	21.44	13.32	21.41	17.36
g10417.t1	0	0	0	0	0	0	0	0	0
g10418.t1	0	0	0	0	0	0	0	0	0
g10419.t1	0	0	0	0	0	0	0	0	0
g10420.t1	6.66	12.95	10.01	15	22.39	14.8	9.87	17.4	13.64
g10421.t1	0	0	0	0	0	0	0	0	0
g10422.t1	13.76	1.13	0.38	9.9	4.57	3.75	5.09	6.07	5.58
g10423.t1	4.92	7.2	0	2.92	5.28	3.2	4.04	3.8	3.92
g10424.t1	0	4.28	2.62	1.73	2.09	2.85	2.3	2.22	2.26
g10425.t1	69.17	88.41	70.29	124.94	41.35	83.55	75.96	83.28	79.62
g10426.t1	19.98	22.05	24.52	14.7	19.6	15.67	22.18	16.66	19.42
g10427.t1	410.01	297.19	387.19	1660.16	1408.63	2127.32	364.8	1732.04	1048.42
g10428.t1	3.43	8.19	6.11	14.63	10.73	8.17	5.91	11.18	8.54
g10429.t1	0	0	1.3	0	0	0	0.43	0	0.22
g10430.t1	0	0	0	0	0	0	0	0	0
g10431.t1	0	0	0	0	0	0	0	0	0
g10432.t1	0	0	0	0	0	0	0	0	0
g10433.t1	0	0	0	0	0	0	0	0	0
g10434.t1	81.34	95.95	90.28	363.11	121.4	206.52	89.19	230.34	159.77
g10435.t1	116.18	109.77	93.57	38.91	15.06	20.62	106.51	24.86	65.69
g10436.t1	56.37	36.5	38.86	37.4	49.51	39.21	43.91	42.04	42.98
g10437.t1	21.75	18.01	20.84	16.03	8.96	9.48	20.2	11.49	15.85
g10438.t1	0	0	0	0	2.1	0	0	0.7	0.35
g10439.t1	0	0	0	0	0	0	0	0	0
g10440.t1	0	0	0	0	0.85	0.77	0	0.54	0.27
g10441.t1	17.2	15.19	15.42	8.63	9.49	4.65	15.94	7.59	11.76
g10442.t1	5.85	5.23	17.84	5.95	6.45	1.51	9.64	4.64	7.14
g10443.t1	0	0	0	0	0	0	0	0	0
g10444.t1	14.23	5.9	17.07	0	1.75	0	12.4	0.58	6.49
g10444.t2	0	0	0	0	1.88	1.43	0	1.1	0.55
g10445.t1	0	2.93	9.14	0	0	0	4.02	0	2.01
g10446.t1	24.16	22.71	49.97	18.6	16.47	30.53	32.28	21.87	27.07
g10447.t1	87.98	111.6	102.4	64.79	38.96	46.05	100.66	49.93	75.3
g10448.t1	3.95	5.23	3.96	3.71	4.13	3.77	4.38	3.87	4.13
g10449.t1	1.99	4.44	1.29	1.28	0	1.41	2.57	0.9	1.74
g10450.t1	0	0	0	0	0	0	0	0	0
g10451.t1	0	0	2.89	0	0	0	0.96	0	0.48
g10452.t1	2.02	0.67	0.34	8.1	1.21	2.22	1.01	3.84	2.43
g10453.t1	42.27	22.98	24.2	37.69	28.32	29.44	29.82	31.82	30.82
g10454.t1	4.54	5.4	3.05	0.88	1.05	0.96	4.33	0.96	2.65
g10455.t1	12.9	1.06	0.36	16.6	4.72	9.4	4.77	10.24	7.51
g10456.t1	17.05	5.91	5.44	54.21	15.6	19.94	9.47	29.92	19.69
g10457.t1	0	22.66	6.21	0	0	0	9.62	0	4.81
g10458.t1	5.37	9.21	9.39	5.09	21.44	8.36	7.99	11.63	9.81
g10459.t1	0	0	0	0	0	0	0	0	0
g10460.t1	7.57	4.7	3.51	4.63	4.19	9.21	5.26	6.01	5.64
g10461.t1	0	0	0	0	0	0	0	0	0
g10462.t1	8.92	0	6.75	5.86	4.93	5.53	5.22	5.44	5.33
g10462.t2	0.06	8.55	0.33	0.29	0.04	0	2.98	0.11	1.55
g10463.t1	0	0	0	0	0	0	0	0	0
g10464.t1	0	0	0	0	0	0	0	0	0
g10465.t1	5.42	1.32	1.12	3.13	0	0.24	2.62	1.12	1.87
g10466.t1	166.88	150.71	120.7	67.9	246.78	85.45	146.1	133.38	139.74
g10467.t1	71.26	61.3	63.02	27.78	35.5	22.52	65.19	28.6	46.9
g10468.t1	0	0	0.4	0.03	4.44	0.18	0.13	1.55	0.84
g10469.t1	39.84	42.97	79	15.2	20.39	2.07	53.94	12.55	33.25
g10470.t1	0	0	0	0	0	0	0	0	0
g10471.t1	0	0	0	0	0	0	0	0	0
g10472.t1	0	0	0	0	0	0	0	0	0
g10473.t1	0	0.52	0.53	4.24	2.86	2.89	0.35	3.33	1.84
g10474.t1	0	0	0	2.9	0.58	2.11	0	1.86	0.93
g10475.t1	29.05	28.21	23.29	24.58	27.3	21.86	26.85	24.58	25.72
g10476.t1	0	0	0	1.93	0	0.35	0	0.76	0.38
g10477.t1	8.21	9.71	9.74	1.92	9.47	2.82	9.22	4.74	6.98
g10478.t1	0	0	0	0	0	0	0	0	0
g10479.t1	3.29	2.02	0	0	7.38	3.35	1.77	3.58	2.67
g10480.t1	0	0	0	0	0	0	0	0	0
g10481.t1	0	0	0	0	0	0	0	0	0
g10482.t1	0	0	0	0	0	0	0	0	0
g10483.t1	0	0	0	0	0	0	0	0	0
g10484.t1	0	0	0	0	0	0	0	0	0
g10485.t1	2.11	0.93	0.94	2.37	1.13	1.55	1.33	1.68	1.51
g10486.t1	0	1.64	1.24	0	1.99	0.91	0.96	0.97	0.96
g10487.t1	84.48	152.62	142.41	47.75	19.42	15	126.5	27.39	76.95
g10488.t1	11.18	5.46	18.96	0	0	0	11.87	0	5.93
g10489.t1	15.26	14.83	12.39	12.89	12.09	10.57	14.16	11.85	13.01
g10490.t1	0	0	0	0	0	0	0	0	0
g10491.t1	0	0	0	0	0	0	0	0	0
g10492.t1	18.95	39.86	40.94	0	1.37	0	33.25	0.46	16.85
g10493.t1	0	0.48	0	0	0	1.58	0.16	0.53	0.34
g10494.t1	0	0	0	1.06	0	0.58	0	0.55	0.27
g10495.t1	0	0	0	0	0	0	0	0	0
g10496.t1	0	0	0	0	0	0	0	0	0
g10497.t1	0	0	0	0	0	0	0	0	0
g10498.t1	20.4	14.26	20.75	2.85	1.99	3.89	18.47	2.91	10.69
g10499.t1	17.51	19.16	16.42	11.11	4.73	6.19	17.7	7.34	12.52
g10500.t1	45.3	59.12	47.6	10.77	7.31	7.46	50.67	8.51	29.59
g10501.t1	0	0	0	0	0.75	0.68	0	0.48	0.24
g10502.t1	28.86	17.21	16.71	97.95	46.97	56.38	20.93	67.1	44.01
g10503.t1	22.56	8.31	10.72	71.91	106.8	94.47	13.86	91.06	52.46
g10504.t1	46.45	41.39	48.01	31.66	20.62	24.84	45.28	25.71	35.5
g10505.t1	70.22	53.67	55.73	35.65	40.26	36.02	59.87	37.31	48.59
g10506.t1	67.83	51.83	58.82	63.18	85.68	71.63	59.49	73.5	66.5
g10507.t1	25.61	44.53	39.86	2.96	1.77	2.02	36.67	2.25	19.46
g10508.t1	48.42	46.28	28.79	12.19	27.12	17.31	41.16	18.87	30.02
g10509.t1	0	0	0	0	0	0	0	0	0
g10510.t1	12.66	6.38	5.88	0.95	2.27	2.45	8.31	1.89	5.1
g10511.t1	10.94	8.51	11.28	15.52	5.19	7.55	10.24	9.42	9.83
g10512.t1	0.6	1.81	1.42	2.86	10.75	6.03	1.28	6.55	3.91
g10513.t1	76.95	62.23	59.89	133.95	57.85	108.88	66.36	100.23	83.29
g10514.t1	59.05	59.58	79.24	31.71	42.72	36.19	65.96	36.87	51.42
g10515.t1	58.12	73.85	96.9	152.68	57.54	107.27	76.29	105.83	91.06
g10516.t1	13.75	11.54	13.9	7.83	7.06	10.67	13.06	8.52	10.79
g10517.t1	19.97	19.62	23.57	107.18	116.66	106.89	21.05	110.24	65.65
g10518.t1	45.21	38.08	39.99	58.48	33.52	57.72	41.09	49.91	45.5
g10519.t1	0	1.02	0.38	0	0	0.42	0.47	0.14	0.3
g10520.t1	1.39	0.52	1.71	1.23	0	3.55	1.21	1.59	1.4
g10521.t1	23.34	17.51	22.03	22.42	15.11	12.78	20.96	16.77	18.87
g10522.t1	9.27	6.77	6.84	7.56	7	10.52	7.63	8.36	7.99
g10523.t1	0	0	0	0	0	0	0	0	0
g10524.t1	6.85	4.46	4.96	29.82	3.79	15.82	5.42	16.48	10.95
g10525.t1	0	0	0	0	0	0	0	0	0
g10526.t1	0	0	0	0	0	0	0	0	0
g10527.t1	0	0	0	0	0	0	0	0	0
g10528.t1	0	0	2.98	0	0	0	0.99	0	0.5
g10529.t1	0	0	0.46	0	0	0	0.15	0	0.08
g10530.t1	18.78	23.22	18.57	9.78	16.2	12.36	20.19	12.78	16.49
g10531.t1	0	9.37	12.89	11.66	7.02	1.06	7.42	6.58	7
g10532.t1	2.4	0	4.38	0	5.67	0	2.26	1.89	2.08
g10532.t2	0	4.99	2.19	0	3.21	3.69	2.39	2.3	2.35
g10533.t1	0	0	0	0	0	0	0	0	0
g10534.t1	17.38	11.17	14.16	13.58	10.19	15.48	14.24	13.08	13.66
g10535.t1	0	7.7	0	11.74	4.71	12.81	2.57	9.75	6.16
g10536.t1	0	0	0	0	0	0	0	0	0
g10537.t1	0	0	0.3	0.61	0.37	0	0.1	0.33	0.21
g10538.t1	0	0	0	0	0	0	0	0	0
g10539.t1	0	0	0	0	0	0	0	0	0
g10540.t1	0	0	0	0	0	0	0	0	0
g10541.t1	0	0	0	0	0	0	0	0	0
g10542.t1	0	8	5.09	3.62	3.21	0	4.36	2.28	3.32
g10543.t1	12.34	4.71	2.29	1.81	4.65	4.77	6.45	3.74	5.1
g10544.t1	0	0	0	0	0	0	0	0	0
g10545.t1	2.06	1.57	0.68	0.45	0.27	0.25	1.44	0.32	0.88
g10546.t1	33.07	25.72	24.17	19.69	18.59	17.11	27.65	18.46	23.06
g10547.t1	1.7	0	0	0	0	0	0.57	0	0.28
g10548.t1	0	0	1.38	0	0	0	0.46	0	0.23
g10549.t1	0	2.66	4.88	0.61	0.67	0.64	2.51	0.64	1.58
g10550.t1	0	0	0	0	0	0	0	0	0
g10551.t1	0	0	0	0	0	0	0	0	0
g10552.t1	0	0	0	0	0	0	0	0	0
g10553.t1	48.46	58.96	70.03	53.27	68.39	59.57	59.15	60.41	59.78
g10554.t1	1.46	0	0	0	0.29	0	0.49	0.1	0.29
g10555.t1	4.37	3.75	4.39	8.2	5.56	7.77	4.17	7.18	5.67
g10556.t1	14.09	17.71	14.25	0	5.06	1.34	15.35	2.13	8.74
g10557.t1	0	0	0	0	0	0	0	0	0
g10558.t1	23.01	18.99	32.26	17.2	44.97	37.76	24.75	33.31	29.03
g10559.t1	0.65	0	0	1.29	0.77	0	0.22	0.69	0.45
g10560.t1	2.92	8.78	5.15	4.79	4.84	7.79	5.62	5.81	5.71
g10561.t1	3.67	0.31	0.32	1.61	1.85	2.09	1.43	1.85	1.64
g10562.t1	18.04	26.36	4.59	9.13	10.8	0	16.33	6.64	11.49
g10563.t1	0	0	0	0	0	0	0	0	0
g10564.t1	0	0	0	0	0	0	0	0	0
g10565.t1	0	0	0	0	0	0	0	0	0
g10566.t1	0	0	0	0	0	0	0	0	0
g10567.t1	0	0	0	0	0	0	0	0	0
g10568.t1	108.54	84.74	112.77	36.86	60.27	56.7	102.02	51.28	76.65
g10569.t1	0	0	0	0	1.21	0.74	0	0.65	0.33
g10570.t1	0	0	0	0	0	0	0	0	0
g10571.t1	0	0	0	0	0	0	0	0	0
g10572.t1	0	0	0	0	0	0	0	0	0
g10573.t1	0	0	0	0	0	0	0	0	0
g10574.t1	0	0	0	0	0	0	0	0	0
g10575.t1	10.29	4.49	6.53	18.2	18.81	13.83	7.1	16.95	12.03
g10576.t1	6.44	10.22	11.76	2.86	4.71	2.74	9.47	3.44	6.46
g10577.t1	2.26	2.5	1.26	1.52	0.61	0.56	2.01	0.9	1.45
g10578.t1	18.85	31.99	22.75	10.5	24.87	8.47	24.53	14.61	19.57
g10579.t1	49.26	50.56	58.35	26.69	21.2	22.97	52.72	23.62	38.17
g10580.t1	0.53	1.07	0.9	0.72	0.65	0.2	0.83	0.52	0.68
g10581.t1	9.5	12.49	10.5	2.43	4.59	2.68	10.83	3.23	7.03
g10582.t1	0	0	0	0	0	0	0	0	0
g10583.t1	0.91	0.48	0.68	0	0	0	0.69	0	0.35
g10584.t1	0	0	0	0	0	0	0	0	0
g10585.t1	5.93	11.86	6.98	24.1	2.07	0	8.26	8.72	8.49
g10586.t1	0	1.15	2.36	0	0	0	1.17	0	0.59
g10587.t1	0	1.56	1.59	3.17	0.95	0	1.05	1.37	1.21
g10588.t1	0	0	0.46	0	0.74	0.78	0.15	0.51	0.33
g10589.t1	0	0	0	0	0	0	0	0	0
g10590.t1	0	0	0	0	0	0	0	0	0
g10591.t1	0	0	0	0	0	0	0	0	0
g10592.t1	0	0	0	0	0	0	0	0	0
g10593.t1	2.36	2.23	1.51	1.5	0.9	0	2.03	0.8	1.42
g10594.t1	0	30.95	35.02	34.59	10.35	12.5	21.99	19.15	20.57
g10594.t2	11.05	0	0	0	0	0	3.68	0	1.84
g10595.t1	8.58	9.43	6.71	0	8.05	2.16	8.24	3.4	5.82
g10595.t2	5.1	2.32	6.02	1.82	0	2.64	4.48	1.49	2.98
g10596.t1	21.42	23.39	23.73	26.19	18.8	20.6	22.85	21.86	22.36
g10597.t1	0	8.79	13.76	0	0	4.88	7.52	1.63	4.57
g10598.t1	29.06	23.25	23.06	36.1	22.27	28.53	25.12	28.97	27.05
g10599.t1	4.9	2.16	3.55	1.65	0.33	0.9	3.54	0.96	2.25
g10600.t1	40.59	30.78	31.93	115.47	65.06	131.14	34.43	103.89	69.16
g10601.t1	2774.35	3073.86	2768.06	1581.94	757.01	603.99	2872.09	980.98	1926.54
g10602.t1	150.08	83.26	89.21	19.09	35.99	21.39	107.52	25.49	66.5
g10603.t1	6.22	8.83	14.55	3.59	6.48	1.96	9.87	4.01	6.94
g10604.t1	0	4.69	3.98	3.17	3.81	0.87	2.89	2.62	2.75
g10605.t1	0	1.95	2.02	7.95	2.39	0	1.32	3.45	2.39
g10606.t1	3.6	2.84	4.11	28.12	21.24	17.42	3.52	22.26	12.89
g10607.t1	5.5	12.7	4.9	6.45	0	5.28	7.7	3.91	5.81
g10608.t1	1.75	3.17	3.22	18.71	20.56	18.01	2.71	19.09	10.9
g10609.t1	0	0	0	0	0	0	0	0	0
g10610.t1	0	0	0	0	0	0	0	0	0
g10611.t1	0	0	0	0	0	0	0	0	0
g10612.t1	0	0	0	0	0	0	0	0	0
g10613.t1	0	0	0	0	0	0	0	0	0
g10614.t1	0	0	0	0	0	0	0	0	0
g10615.t1	0	0	0	0	0	0	0	0	0
g10616.t1	0	0	0	0	0	0	0	0	0
g10617.t1	0	0	0	0	0	0	0	0	0
g10618.t1	0	0	0	0	0	0	0	0	0
g10619.t1	0	0	0	0	0	0	0	0	0
g10620.t1	75.05	30.66	26.67	67.42	48.19	75.24	44.13	63.62	53.87
g10621.t1	0	0	0	0	0	0	0	0	0
g10622.t1	0	0	0	0	0	0	0	0	0
g10623.t1	26.16	32.53	22.76	0.9	7.24	4.1	27.15	4.08	15.62
g10624.t1	43.04	76.77	85.82	33.78	46.06	41.69	68.54	40.51	54.53
g10625.t1	34.11	38.24	38.84	26.9	13.92	18.4	37.06	19.74	28.4
g10626.t1	12.94	15.4	15.03	10.41	8.17	5.5	14.46	8.03	11.24
g10627.t1	0	0	0	0	0	17.71	0	5.9	2.95
g10628.t1	0	0	0	0	4.49	0	0	1.5	0.75
g10629.t1	0	0.38	0	0	0	0	0.13	0	0.06
g10630.t1	0	0	0	0	0	0	0	0	0
g10631.t1	48.06	81.58	58.35	49.4	45.82	29.67	62.66	41.63	52.15
g10632.t1	0	0	0	0	0	0.19	0	0.06	0.03
g10633.t1	8.14	7.77	5.27	0	1.58	0.72	7.06	0.77	3.91
g10634.t1	0	0	0	0	0	0	0	0	0
g10635.t1	0	0	0	0	0	0	0	0	0
g10636.t1	7.37	11.57	9.9	3.21	3.88	4.5	9.61	3.86	6.74
g10637.t1	53.2	52.03	43.79	2.11	12.97	9.07	49.67	8.05	28.86
g10638.t1	0	5.52	5.7	0	0	0	3.74	0	1.87
g10639.t1	7.34	3.39	1.14	0	5.43	2.47	3.96	2.63	3.3
g10640.t1	23.22	28.63	32.95	16.97	31.34	21.82	28.27	23.38	25.82
g10641.t1	0.86	2.28	4.03	0	0.69	1.58	2.39	0.76	1.57
g10642.t1	23.27	18.02	15.63	14.6	5.5	10	18.97	10.03	14.5
g10643.t1	0	2.65	0.67	2.68	0.81	1.47	1.11	1.65	1.38
g10644.t1	0	0	0	0	0	0	0	0	0
g10644.t2	0	1.87	2.87	1.9	3.43	3.12	1.58	2.82	2.2
g10645.t1	40.69	43.13	39.42	36.33	24.73	27.02	41.08	29.36	35.22
g10646.t1	30.94	25.86	25.35	28.68	24.07	18.38	27.38	23.71	25.55
g10647.t1	4.71	0	0	4.51	4.52	9.88	1.57	6.3	3.94
g10648.t1	0	0	0	0	0	0	0	0	0
g10649.t1	1.86	4.07	3.62	0	2.88	1.52	3.18	1.47	2.33
g10650.t1	3.83	0	5.91	1.17	0	0	3.25	0.39	1.82
g10651.t1	0	0	0	0	0	0	0	0	0
g10652.t1	0	0	0	0	0	0	0	0	0
g10653.t1	5.34	8.85	6.38	1.54	2.46	2.53	6.86	2.18	4.52
g10654.t1	6.71	3.16	1.6	19.86	3.07	2.45	3.82	8.46	6.14
g10655.t1	2.52	4.93	1.66	4.17	18	12.32	3.04	11.5	7.27
g10656.t1	62.36	80	70.51	132.83	74.63	87.52	70.96	98.33	84.64
g10657.t1	244.04	116.34	357.31	211.58	1265.58	373.74	239.23	616.97	428.1
g10658.t1	0	0	0	0	0	0	0	0	0
g10659.t1	0	0	0	0	0	0	0	0	0
g10660.t1	0	0	0	0	0	0	0	0	0
g10661.t1	0	0	0	0	0	0	0	0	0
g10662.t1	0	9.86	7.02	26.5	9.01	19.68	5.63	18.4	12.01
g10663.t1	0	0	0	0	0	0	0	0	0
g10664.t1	0	0	0	0	0	0	0	0	0
g10665.t1	0	0	0	0	0	0	0	0	0
g10666.t1	0	0	0.65	0	0	0	0.22	0	0.11
g10667.t1	8.66	0	7.42	14.13	0	0	5.36	4.71	5.04
g10667.t2	0	12.33	3.49	0	8.13	12.64	5.27	6.92	6.1
g10668.t1	0	0	0	0	0	0	0	0	0
g10669.t1	0	0	0	0	0	0	0	0	0
g10670.t1	0	0	0	0	0	0	0	0	0
g10671.t1	0	0	0	0	0	0	0	0	0
g10672.t1	0	0	0	0	0	0	0	0	0
g10673.t1	0	0	0	0	0	0	0	0	0
g10674.t1	0	0	0	0	0	0	0	0	0
g10675.t1	108.07	95.98	98.18	29.54	48.6	36.07	100.74	38.07	69.41
g10676.t1	65.81	33.4	40.9	51.94	61.62	44.26	46.7	52.61	49.66
g10677.t1	5.81	0.94	0.48	1.91	1.72	1.04	2.41	1.56	1.98
g10678.t1	129.22	59.11	80.71	193.72	174.44	204.98	89.68	191.05	140.36
g10679.t1	49.84	47.58	38.88	177.57	114.07	112.18	45.43	134.61	90.02
g10680.t1	4.77	10.35	9.58	8.89	9.17	8.64	8.23	8.9	8.57
g10681.t1	98.86	68.76	53.28	97.07	104.72	114.41	73.63	105.4	89.52
g10682.t1	31.58	13.54	12.6	6.37	10.08	0	19.24	5.48	12.36
g10683.t1	0	0	0	4.52	0	0	0	1.51	0.75
g10684.t1	0	0	0	0	0	0	0	0	0
g10685.t1	2.31	1.54	3.31	4.7	1.17	2.14	2.39	2.67	2.53
g10686.t1	0	0	3.05	0	0	0	1.02	0	0.51
g10687.t1	0	0	0	0	1.54	0	0	0.51	0.26
g10688.t1	0	0	0	0	0	0	0	0	0
g10689.t1	0	0	0	0	0	0	0	0	0
g10690.t1	0	0	0	0	0	0	0	0	0
g10691.t1	0	0	0	0	0	0	0	0	0
g10692.t1	0	0	0	0	0	0	0	0	0
g10693.t1	0	0	0	0	0	0	0	0	0
g10694.t1	11.61	16.59	16.1	7.76	10.5	4.14	14.77	7.47	11.12
g10695.t1	0	0	0	4.83	3.22	0	0	2.68	1.34
g10696.t1	0	0	0	0	0	0	0	0	0
g10697.t1	0	0	0	0	0	0	0	0	0
g10698.t1	0	0	0	0	0	0	0	0	0
g10699.t1	0	0	0	0	0	0	0	0	0
g10700.t1	37.21	24.05	32.89	34.06	16.94	20.75	31.38	23.92	27.65
g10700.t2	0	6.67	5.83	6.62	0	0	4.17	2.21	3.19
g10701.t1	122.16	49.89	72.75	17.07	35.9	25.16	81.6	26.04	53.82
g10702.t1	0	0	0	0	3.57	5.07	0	2.88	1.44
g10703.t1	5.53	4.22	8.02	37.11	61.39	25.59	5.92	41.36	23.64
g10704.t1	0	0	1.8	0	2.82	0.99	0.6	1.27	0.94
g10704.t2	4.86	4	0	4.98	0	0	2.95	1.66	2.31
g10705.t1	0	0	0	0	0	0	0	0	0
g10706.t1	0	0	0	0	0	0	0	0	0
g10707.t1	0	0	0	0	0	0	0	0	0
g10708.t1	0	0	0	0	0	0	0	0	0
g10709.t1	0	0	0	0	0	0	0	0	0
g10710.t1	0	0	0	0	0	0	0	0	0
g10711.t1	0	0	0	0	0	0	0	0	0
g10712.t1	3.31	1.07	0.54	0	1.3	1.77	1.64	1.02	1.33
g10713.t1	2.64	1.65	0	0	1.01	1.83	1.43	0.95	1.19
g10714.t1	0	0	0	0	0	0	0	0	0
g10715.t1	0	0	0	0	0	0	0	0	0
g10716.t1	0	0	0	0	0	0	0	0	0
g10717.t1	0	0	0	0	0	0	0	0	0
g10718.t1	0	0	0	0	0	0	0	0	0
g10719.t1	0	0	0	0	0	0	0	0	0
g10720.t1	0	0	0	0	0	0	0	0	0
g10721.t1	0	0	0	0	0	0	0	0	0
g10722.t1	0	0	0	0	0	0	0	0	0
g10723.t1	4.33	1.29	5.29	0	1.58	1.43	3.64	1	2.32
g10724.t1	0	4.75	4.87	0	0	0	3.21	0	1.6
g10725.t1	0	0	0	0	0	0	0	0	0
g10726.t1	0	0	0	0	0	0	0	0	0
g10727.t1	0	0	0	0	2.05	0	0	0.68	0.34
g10728.t1	0	0.56	0.56	0	0.68	0	0.37	0.23	0.3
g10729.t1	88.44	66.88	44.64	79.4	145.44	45.34	66.65	90.06	78.36
g10730.t1	9.42	12.87	10.64	1.09	3.93	1.62	10.98	2.21	6.6
g10731.t1	0	0	0	0	0	0	0	0	0
g10732.t1	0	0	0	0	0.4	0	0	0.13	0.07
g10733.t1	0	0	0	0	0	0	0	0	0
g10734.t1	0	0	0	0	0	0	0	0	0
g10735.t1	3.2	4.89	2.01	0	7.27	4.36	3.37	3.88	3.62
g10736.t1	0	0	0	0	0	0	0	0	0
g10737.t1	15.58	10.58	9.32	0	9.24	1.68	11.83	3.64	7.73
g10738.t1	0	0	0	0	0	0	0	0	0
g10739.t1	0	4.32	3.76	0	1.54	0	2.69	0.51	1.6
g10740.t1	0	0	0	0.75	0	0.41	0	0.39	0.19
g10741.t1	0.3	0.5	0.3	0.2	2.32	1	0.37	1.17	0.77
g10742.t1	30.51	21.03	25.89	16.95	15.4	12.78	25.81	15.04	20.43
g10743.t1	4.85	8.34	12.15	0	0	0.58	8.45	0.19	4.32
g10744.t1	21.5	4.09	0.69	77.35	7.48	10.59	8.76	31.81	20.28
g10745.t1	118.6	194.18	159.63	66.31	45.29	68.98	157.47	60.19	108.83
g10746.t1	76.91	76.4	72.24	0	0.33	0	75.18	0.11	37.65
g10747.t1	16.19	13.31	10.43	8.1	2.43	4.06	13.31	4.86	9.09
g10748.t1	16.38	18.98	19.16	8.8	7.25	4.81	18.17	6.95	12.56
g10749.t1	241.03	368.73	315.35	13.82	10.41	16.82	308.37	13.68	161.03
g10750.t1	14.96	17.44	14.48	18.36	34.89	24.9	15.63	26.05	20.84
g10751.t1	21.51	30.18	30.55	19.51	22.87	20.38	27.41	20.92	24.17
g10752.t1	204.08	239.65	227.05	184.48	129.17	153.93	223.59	155.86	189.73
g10753.t1	8.8	8.69	9.84	8.46	7.22	4.28	9.11	6.65	7.88
g10754.t1	0	0	0	0	0	0	0	0	0
g10755.t1	10.19	8.31	8.12	4.85	3.89	2.65	8.87	3.8	6.34
g10756.t1	0	0	0	0	0	0	0	0	0
g10757.t1	3.55	2.42	0.52	7.12	3.94	0.13	2.16	3.73	2.95
g10758.t1	0	0	1.7	0	1.01	0	0.57	0.34	0.45
g10759.t1	0	0	0.84	2.6	0	1.87	0.28	1.49	0.89
g10759.t2	1.84	1.24	0.03	0	1.92	0	1.04	0.64	0.84
g10760.t1	0	0	0.37	0	0	0	0.12	0	0.06
g10761.t1	0	2.12	0	0	1.3	0	0.71	0.43	0.57
g10762.t1	0.91	0	0	0.61	0.6	0	0.3	0.4	0.35
g10763.t1	17.76	3.95	0	2.67	0	2.92	7.24	1.86	4.55
g10764.t1	0	0	0	0	0	0	0	0	0
g10765.t1	0	0	0	0	0	0	0	0	0
g10766.t1	0	0	0	0	0	0	0	0	0
g10767.t1	0	0	0	0	0	0	0	0	0
g10768.t1	5.9	7.53	8.28	11.44	4.62	4.17	7.24	6.74	6.99
g10769.t1	0	0	0	0	0	0	0	0	0
g10770.t1	25.64	28.43	25.46	22.6	25.35	14.78	26.51	20.91	23.71
g10771.t1	5.81	6.12	8.11	5.73	2.29	6.79	6.68	4.94	5.81
g10772.t1	31.62	16.52	16.97	17.26	22.39	11.03	21.7	16.89	19.3
g10773.t1	126.42	49.44	62.48	21.85	56.37	62.8	79.45	47.01	63.23
g10774.t1	0	0	0	0	0	0	0	0	0
g10775.t1	0	0	0	0	0	0	0	0	0
g10776.t1	0	0	0	0	0	0	0	0	0
g10777.t1	0	0	0	0	0	0	0	0	0
g10778.t1	0	0	0	0	0	0	0	0	0
g10779.t1	0	0	0	0	0	0	0	0	0
g10780.t1	0	0	0	0	0	0	0	0	0
g10781.t1	0	0	0	0	0	0	0	0	0
g10782.t1	0	0	0	0	0	0	0	0	0
g10783.t1	0	0	0	0	0	0	0	0	0
g10784.t1	0	0	0	0	0	0	0	0	0
g10785.t1	22.68	110.91	19.03	0	0	27.64	50.87	9.21	30.04
g10786.t1	99.22	74.65	76.26	34.59	38.5	26.51	83.38	33.2	58.29
g10787.t1	2.4	0	0.31	1.21	1.7	0.59	0.9	1.17	1.04
g10788.t1	0	0	0	0	0	0	0	0	0
g10789.t1	0	0.6	0	1.21	0	0.66	0.2	0.62	0.41
g10790.t1	0	0	0	0	0	0	0	0	0
g10791.t1	1.47	3.4	0.97	0	0	0.53	1.95	0.18	1.06
g10792.t1	0	4.22	0	0	0	0	1.41	0	0.7
g10793.t1	19.77	38.92	40.98	47.63	67.92	54	33.22	56.52	44.87
g10794.t1	321.9	338.68	324.71	138.49	82.74	83.43	328.43	101.55	214.99
g10795.t1	35.58	20.19	13.16	9.13	4.46	15.34	22.98	9.64	16.31
g10796.t1	2.72	1.25	4.7	0	0	1.47	2.89	0.49	1.69
g10797.t1	16.93	12.78	11.15	10.27	22.75	11.49	13.62	14.84	14.23
g10798.t1	3.6	8.11	1.68	1.67	3.24	1.28	4.46	2.06	3.26
g10799.t1	0	6.75	9.13	0	6.08	13.17	5.29	6.42	5.86
g10800.t1	0	0	0	0	0	0	0	0	0
g10801.t1	0	0	0	0	0	0	0	0	0
g10802.t1	0	0	0	0	0	0	0	0	0
g10803.t1	0	0	0	0	0	0	0	0	0
g10804.t1	0	0	0	0	0	0	0	0	0
g10805.t1	0	0	0	0	0	0	0	0	0
g10806.t1	0	0	0	1.21	0.73	0.33	0	0.76	0.38
g10807.t1	0	4.49	3.44	0	4.11	1.24	2.64	1.78	2.21
g10808.t1	6.59	3.02	6.33	0	7.44	1.12	5.31	2.85	4.08
g10809.t1	3.79	3.96	2.52	0	1.14	2.77	3.42	1.3	2.36
g10810.t1	0	0	0	0.47	0	0	0	0.16	0.08
g10811.t1	0	0	0	0	0	0	0	0	0
g10812.t1	0	0	0	3.59	4.32	0	0	2.64	1.32
g10813.t1	0	0	0	0	0	0	0	0	0
g10814.t1	0	0	0	0	0	0	0	0	0
g10815.t1	118.66	69.68	103.81	6.49	4.42	2.77	97.38	4.56	50.97
g10816.t1	17.08	11	11.18	7.92	8.29	7.25	13.09	7.82	10.45
g10817.t1	1.22	2.39	2.94	1.85	0.53	0.89	2.18	1.09	1.64
g10818.t1	1.56	11.62	8.3	13.32	5.53	3.92	7.16	7.59	7.38
g10819.t1	2.88	4.47	2.74	0	1.09	0	3.36	0.36	1.86
g10820.t1	8.12	2.22	4.58	13.55	5.43	4.92	4.97	7.97	6.47
g10821.t1	0	4.01	3.92	0.94	1.66	1.84	2.64	1.48	2.06
g10821.t2	0	0	0	0	0	1.27	0	0.42	0.21
g10822.t1	4.74	0	2.33	6.95	0	0	2.36	2.32	2.34
g10823.t1	0	0	0	0	0	0	0	0	0
g10824.t1	0	0	0.31	0.32	0.19	0.17	0.1	0.23	0.17
g10825.t1	0	0	0	0	0	0	0	0	0
g10826.t1	0	0	0	0	0	0	0	0	0
g10827.t1	0	0.84	0	1.71	0	0	0.28	0.57	0.43
g10828.t1	1.62	6.8	4.78	3.18	3.18	1.74	4.4	2.7	3.55
g10829.t1	0	0	0	0	0	0	0	0	0
g10830.t1	0	0	0	0	0	0	0	0	0
g10831.t1	0	0	0	0	0	0	0	0	0
g10832.t1	0	2.52	0	15.44	9.26	2.8	0.84	9.17	5
g10833.t1	31.94	47.25	45.34	95.37	80.31	94.55	41.51	90.08	65.79
g10834.t1	157.72	152.66	182.81	93.02	202.24	191.49	164.4	162.25	163.32
g10835.t1	221.57	193.27	236.62	190.01	475.38	392.81	217.15	352.73	284.94
g10836.t1	34.07	49.31	43.91	77.73	101.36	132.5	42.43	103.86	73.15
g10837.t1	0	0	0	0	0	0	0	0	0
g10838.t1	0	0	0	0	0	0	0	0	0
g10839.t1	0	2.11	0	0	0	0	0.7	0	0.35
g10840.t1	95.78	110.31	108.41	11.83	13.26	6.59	104.83	10.56	57.7
g10841.t1	0	0	0	0	0	0	0	0	0
g10842.t1	0	1.02	0	3.49	0	0	0.34	1.16	0.75
g10843.t1	9.52	9.75	4.98	3.95	4.76	6.49	8.08	5.07	6.58
g10844.t1	2.29	4.94	2.31	2.29	2.84	0.42	3.18	1.85	2.52
g10845.t1	25.2	17.71	19.89	9.48	5.68	5.58	20.93	6.91	13.92
g10846.t1	0	0	0	0	0	0	0	0	0
g10847.t1	0	0	0	0	0	0	0	0	0
g10848.t1	0	0	0	0.55	0.33	0	0	0.29	0.15
g10849.t1	0	0	0	0	0	0	0	0	0
g10850.t1	5.76	8.68	10.89	6.88	6.75	4.6	8.44	6.08	7.26
g10851.t1	42.09	48.46	37.81	7.01	26.78	10.24	42.79	14.68	28.73
g10852.t1	38.67	20.64	21.94	23.2	44.66	17.61	27.08	28.49	27.79
g10853.t1	0	0	0	0	0	0	0	0	0
g10854.t1	12.51	11.03	16.13	11.14	8.11	8.92	13.22	9.39	11.31
g10855.t1	2.37	4.65	5.1	4.83	3.18	1.93	4.04	3.31	3.68
g10856.t1	0	0	0.71	0	0	0	0.24	0	0.12
g10857.t1	19.85	14.92	14.59	17.28	27.24	31.33	16.45	25.28	20.87
g10858.t1	2.37	0.75	0.76	0	0	0	1.29	0	0.65
g10859.t1	0.49	2.05	2.76	0.78	2.06	2.34	1.77	1.73	1.75
g10860.t1	2.71	1.69	0	0	2.06	0.94	1.47	1	1.23
g10861.t1	0	0	0	0	0	0	0	0	0
g10862.t1	73.56	146.94	195	6.62	295.04	30.34	138.5	110.67	124.58
g10863.t1	0	0	0	0	0	0	0	0	0
g10864.t1	479.66	455.83	504.22	294.42	611.87	468.06	479.9	458.12	469.01
g10865.t1	0	0	1.3	2.26	0	0	0.43	0.75	0.59
g10865.t2	1.23	2.41	0	1.95	4.39	2.23	1.21	2.86	2.04
g10866.t1	6.22	0	0	0	2.16	0	2.07	0.72	1.4
g10867.t1	61.54	70.87	76.37	75.53	156.93	132.04	69.59	121.5	95.55
g10868.t1	1587.58	330.6	269.66	1838.19	1348.4	2203.74	729.28	1796.78	1263.03
g10869.t1	0	0	0	0	0	0	0	0	0
g10870.t1	0	0	0	0	0	0	0	0	0
g10871.t1	0	0	0	0	0	0	0	0	0
g10872.t1	0	0	0	0	0.61	0	0	0.2	0.1
g10873.t1	6.06	9.31	11.05	10.38	8.18	6.16	8.81	8.24	8.52
g10874.t1	0	1.77	0	0	0	5.88	0.59	1.96	1.28
g10875.t1	0	7.74	6.37	18.84	0	12.08	4.7	10.31	7.51
g10876.t1	0	0	0	0	0	0	0	0	0
g10877.t1	0	0	0	0	0	0	0	0	0
g10878.t1	0	0	0	0	0	0	0	0	0
g10879.t1	0	0	0	0	0	0	0	0	0
g10880.t1	0	0	0	0	0	0	0	0	0
g10881.t1	6.01	3.4	0	4.93	8.89	0.01	3.14	4.61	3.87
g10882.t1	0	4.27	4.45	0	0	0	2.91	0	1.45
g10883.t1	15.27	22.16	24.47	89.01	31.14	58.16	20.63	59.44	40.04
g10884.t1	32.05	7.15	7.63	11.56	25.92	7.72	15.61	15.07	15.34
g10885.t1	15.05	12.82	24	62.33	24.21	46.39	17.29	44.31	30.8
g10886.t1	0	0	0	1.75	0	0	0	0.58	0.29
g10887.t1	0	0	0	0	0	0	0	0	0
g10888.t1	0	0	0	0	0	0	0	0	0
g10889.t1	0	0	0	0	0	0	0	0	0
g10890.t1	0	2.87	3.46	0.96	0.77	1.42	2.11	1.05	1.58
g10891.t1	20.37	20.73	20.31	16.96	19.93	25.66	20.47	20.85	20.66
g10892.t1	0	0	0.33	2.58	0	0	0.11	0.86	0.49
g10893.t1	3.9	3.62	3.13	1.05	2.2	0.29	3.55	1.18	2.37
g10894.t1	23.78	32.26	25.77	1.84	3.32	3.53	27.27	2.9	15.08
g10895.t1	16.02	13.39	9.9	44.9	23.15	39.28	13.1	35.78	24.44
g10896.t1	25.42	15.28	18.13	41.01	24.78	28.52	19.61	31.44	25.52
g10897.t1	0	0	0	0	0	0	0	0	0
g10898.t1	0	0	0	0	0	0	0	0	0
g10899.t1	24.48	17.22	16.22	17.47	31.58	14.33	19.31	21.13	20.22
g10900.t1	40.21	29.28	35.34	7.57	63.38	15.51	34.94	28.82	31.88
g10901.t1	14.85	18.3	19.02	7.76	3.65	6.36	17.39	5.92	11.66
g10902.t1	11.68	15.34	15.16	9.9	16.1	13.15	14.06	13.05	13.56
g10903.t1	5.38	8.49	7.44	1.81	1.36	0.5	7.1	1.22	4.16
g10904.t1	0	4.48	3.07	0	18.25	8.28	2.52	8.84	5.68
g10905.t1	5.48	4.52	2.13	5.5	3.66	2	4.04	3.72	3.88
g10906.t1	11.35	34.63	32.63	74.34	105.51	122.26	26.2	100.7	63.45
g10907.t1	20.37	20.73	20.31	16.96	19.93	25.66	20.47	20.85	20.66
g10908.t1	0.93	0.31	0.84	1.21	1.86	1.36	0.69	1.48	1.09
g10909.t1	4.41	3.62	4.67	1.72	2.07	2.52	4.23	2.1	3.17
g10910.t1	0	2.55	0	0	0	0	0.85	0	0.43
g10911.t1	0	0	0	0	0	0	0	0	0
g10912.t1	0	0	0	0	0	0	0	0	0
g10913.t1	9.22	7.42	7.94	3.02	3.32	3.31	8.19	3.22	5.71
g10914.t1	0	4.09	4.22	0	0	0	2.77	0	1.39
g10915.t1	0	0	0	0	0	0	0	0	0
g10916.t1	3.07	2.69	4.78	1.88	3.38	1.66	3.51	2.31	2.91
g10917.t1	0	0	0	0	0.53	0	0	0.18	0.09
g10918.t1	19.84	18.75	20.97	5.87	22.62	7.74	19.85	12.08	15.97
g10919.t1	0	0	0.74	0	0	0	0.25	0	0.12
g10920.t1	9.71	9.07	10.22	1.56	2.99	3.58	9.67	2.71	6.19
g10921.t1	121.26	120.53	127.47	53.64	93.06	71.55	123.09	72.75	97.92
g10922.t1	464.97	269.72	238.75	522.5	1113.26	1757.12	324.48	1130.96	727.72
g10923.t1	569.5	703.69	711.07	299.6	428.24	318.11	661.42	348.65	505.04
g10924.t1	4.47	3.14	2.89	43.49	29.31	50.55	3.5	41.12	22.31
g10925.t1	148.37	166.67	203.06	312.03	419.87	388.45	172.7	373.45	273.08
g10926.t1	1.93	2.78	3.23	13.45	4.67	7.59	2.65	8.57	5.61
g10927.t1	227.03	234.02	250.26	125.39	168.02	158.9	237.1	150.77	193.94
g10928.t1	1.74	0.77	0.39	9.81	2.58	3	0.97	5.13	3.05
g10929.t1	10.15	12.85	12.95	23.91	29.9	39.8	11.98	31.2	21.59
g10930.t1	0	0	0	0	0	0	0	0	0
g10931.t1	0	0	0	0.63	0	0	0	0.21	0.11
g10932.t1	3.67	1.43	2.88	9.11	4.46	5.88	2.66	6.48	4.57
g10933.t1	55.74	54.47	31.5	3.68	17.72	12.09	47.24	11.16	29.2
g10934.t1	0	2.09	1.28	3.39	6.07	0	1.12	3.15	2.14
g10935.t1	37.6	38.51	39.8	40.42	25.8	32.82	38.64	33.01	35.83
g10936.t1	52.57	30.34	27.63	176.14	63.19	101.53	36.85	113.62	75.23
g10937.t1	5.04	3.24	3.29	7.33	1.81	4.92	3.86	4.69	4.27
g10938.t1	0	3.28	0.84	22.52	0	1.82	1.37	8.11	4.74
g10939.t1	0	2.4	0	0	0	1.41	0.8	0.47	0.64
g10940.t1	17.18	33.08	28.86	11.8	4.3	11.87	26.37	9.32	17.85
g10941.t1	0	0	0	3.49	0	1.91	0	1.8	0.9
g10942.t1	0	0	0	0	0	0	0	0	0
g10943.t1	0	0	0	0	0	0	0	0	0
g10944.t1	0	0	0	0	0	0	0	0	0
g10945.t1	0	0	0	0	0	0	0	0	0
g10946.t1	0	0	0	0	0	0	0	0	0
g10947.t1	0	0.06	0	0	0	0	0.02	0	0.01
g10948.t1	0	0	0	0	0	0	0	0	0
g10949.t1	10.84	9.64	8.91	3.56	2.83	3.72	9.8	3.37	6.58
g10950.t1	14.04	17.16	14.33	20.65	18.84	26.15	15.18	21.88	18.53
g10951.t1	12.17	25.34	26.33	8.79	6.1	7.28	21.28	7.39	14.34
g10952.t1	45.44	29.25	20.85	79.51	0	19.81	31.85	33.11	32.48
g10953.t1	17.1	16.43	16.16	49.68	63.23	108.69	16.56	73.87	45.22
g10954.t1	39.89	66.66	56.95	41.72	57.73	40.54	54.5	46.66	50.58
g10955.t1	20.93	15.85	19.05	13.85	18.02	17.45	18.61	16.44	17.53
g10956.t1	33.5	22.74	27.26	37.87	24.74	36.88	27.83	33.16	30.5
g10957.t1	0	0.29	0.3	1.78	0.71	0.97	0.2	1.15	0.68
g10958.t1	17.96	26.61	25.87	28.9	26.16	18.91	23.48	24.66	24.07
g10959.t1	951.87	909.34	950.44	1453.68	1103.44	1251.23	937.22	1269.45	1103.33
g10960.t1	250.61	155.1	196.22	167	291.63	170.71	200.64	209.78	205.21
g10961.t1	161.44	131.43	124.18	74.49	74.34	57.21	139.02	68.68	103.85
g10962.t1	39.34	55.63	54.63	88.59	54.7	67.44	49.87	70.24	60.06
g10963.t1	85.58	81.37	80.41	76.1	95.34	71.05	82.45	80.83	81.64
g10964.t1	172.02	136.73	178.91	160.05	85.45	116.03	162.55	120.51	141.53
g10965.t1	19.07	18.08	13.16	12.99	10.97	8.48	16.77	10.81	13.79
g10966.t1	240.41	110.78	166.18	221.13	237.03	155.36	172.46	204.51	188.48
g10967.t1	112.78	91.24	90.15	86.31	105.53	88.7	98.06	93.51	95.79
g10968.t1	24.01	40.06	34.45	25.06	8.19	16.61	32.84	16.62	24.73
g10969.t1	34.95	23.53	24.82	9.26	11.51	4.86	27.77	8.54	18.16
g10970.t1	41.86	43.95	48.48	68.58	60.3	66.95	44.76	65.28	55.02
g10971.t1	282.59	370.82	338.58	262.5	272.13	259.51	330.66	264.71	297.69
g10972.t1	89.72	111.73	109.16	212.43	187.27	260.35	103.54	220.02	161.78
g10973.t1	44.72	47.04	47.6	16.45	18.24	13.94	46.45	16.21	31.33
g10974.t1	52.36	53.28	56.44	17.68	12.37	11.28	54.03	13.78	33.9
g10975.t1	122.35	126.87	119.25	131.15	135.33	92.92	122.82	119.8	121.31
g10976.t1	26.65	21.33	22.9	24.45	28.77	27.82	23.63	27.01	25.32
g10977.t1	83.3	127.19	119.3	93.13	72.47	102.33	109.93	89.31	99.62
g10978.t1	35.32	33.62	32.54	29.08	31.75	22.86	33.83	27.9	30.86
g10979.t1	92.76	91.06	124.18	14.73	179.73	32.24	102.67	75.57	89.12
g10980.t1	58.25	53.76	41.49	61.64	43.94	45.46	51.17	50.35	50.76
g10981.t1	17.09	13.66	14.35	27.44	30.31	26.07	15.03	27.94	21.49
g10982.t1	59.88	33.51	34.67	112.31	72.07	95.18	42.69	93.19	67.94
g10983.t1	26.9	24.56	29.42	12.05	16.06	13.47	26.96	13.86	20.41
g10984.t1	18.5	22.51	22.31	15.75	12.32	19.74	21.11	15.94	18.52
g10985.t1	54.83	54.93	81.92	122.72	102.68	106.41	63.89	110.6	87.25
g10986.t1	4.77	10.35	9.58	8.89	9.17	8.64	8.23	8.9	8.57
g10987.t1	33.03	26.58	28.43	3.6	8.17	4.06	29.35	5.28	17.31
g10988.t1	17.48	10.32	10.73	33.25	14.38	18.85	12.84	22.16	17.5
g10989.t1	105.01	91.55	80.72	43.07	53.41	28.84	92.43	41.77	67.1
g10990.t1	21.41	19.36	18.3	13.92	14.88	11.42	19.69	13.41	16.55
g10991.t1	35.11	58.06	53.77	46.84	27.45	28.77	48.98	34.35	41.67
g10992.t1	8.44	16.75	7.49	8.15	1.63	2.23	10.89	4	7.45
g10993.t1	10.19	11.96	11.37	16.15	4.86	2.65	11.17	7.89	9.53
g10994.t1	36.82	39.67	38.53	42.17	29.88	36.2	38.34	36.08	37.21
g10995.t1	33.39	44.6	46.75	51.31	29.53	27.69	41.58	36.18	38.88
g10996.t1	172.03	145.57	161.92	112.95	157.11	110.64	159.84	126.9	143.37
g10997.t1	209.9	197.2	195.07	258.25	229.11	243.28	200.72	243.55	222.14
g10998.t1	27.39	31.99	27.98	15.31	9.17	8.77	29.12	11.08	20.1
g10999.t1	53.4	40.21	36.22	38.73	24.95	30.48	43.28	31.39	37.33
g11000.t1	41.57	43.19	37.06	17.53	34.63	18.27	40.61	23.48	32.04
g11001.t1	38.3	55.37	58.11	45.11	41.48	54.56	50.59	47.05	48.82
g11002.t1	888.92	780.97	682.01	496.81	763.67	581.43	783.97	613.97	698.97
g11003.t1	52.52	34.83	27.69	78.82	36.75	61.18	38.35	58.92	48.63
g11004.t1	14.75	18.52	13.05	2.72	1.35	1.48	15.44	1.85	8.65
g11005.t1	37.28	36.52	37.35	26.25	33.28	30.73	37.05	30.09	33.57
g11006.t1	0	13.5	7.29	3.73	4.36	0	6.93	2.7	4.81
g11006.t2	8.48	0	4.18	4.24	1.9	4.06	4.22	3.4	3.81
g11007.t1	101.65	95.28	100.02	69.13	90.52	79.6	98.98	79.75	89.37
g11008.t1	0	42	65.27	30.95	0	28.78	35.76	19.91	27.83
g11008.t2	92.09	65.06	44.87	33.1	56.22	30.95	67.34	40.09	53.72
g11009.t1	45.27	42.27	45.37	29.33	17.58	14.4	44.3	20.44	32.37
g11010.t1	104.33	111.98	85.11	10.69	39.97	14.96	100.47	21.87	61.17
g11011.t1	53.1	42.24	34.09	0	0.89	0.81	43.14	0.57	21.86
g11012.t1	39.25	30.83	31.2	20.07	20.11	15.51	33.76	18.56	26.16
g11013.t1	60.17	83.06	51.48	63.45	30.51	46.08	64.9	46.68	55.79
g11014.t1	68.06	62.92	50.49	2.85	2.08	1.04	60.49	1.99	31.24
g11015.t1	52.98	47.97	47.25	28.07	31.15	22.27	49.4	27.16	38.28
g11016.t1	63.19	65.58	75.56	67.34	74.64	54.77	68.11	65.58	66.85
g11017.t1	39.77	29.2	27.15	61.54	37.96	57.65	32.04	52.38	42.21
g11018.t1	9.95	9.68	9.53	1.92	0.57	1.31	9.72	1.27	5.49
g11019.t1	4.36	3.77	3.34	1.91	4.01	3.66	3.82	3.19	3.51
g11020.t1	17.97	18.98	14.38	13.24	7.57	4.61	17.11	8.47	12.79
g11021.t1	161.6	183.54	188.26	146.06	82.54	123.63	177.8	117.41	147.61
g11022.t1	75.1	54.61	55.29	35.11	48.05	34.97	61.67	39.38	50.52
g11023.t1	58.69	29.14	33.36	24.83	22.71	12.97	40.4	20.17	30.28
g11024.t1	131.79	133.74	126.02	173.31	97.52	158.2	130.52	143.01	136.76
g11025.t1	19.66	14.42	16.56	33.04	27.49	27.13	16.88	29.22	23.05
g11026.t1	45.19	47.95	52.89	152.05	173.16	162.18	48.68	162.46	105.57
g11027.t1	6.47	10.83	9.57	2.03	2.63	1.29	8.96	1.98	5.47
g11028.t1	12.47	14.01	9.58	4.06	7.09	5.92	12.02	5.69	8.86
g11029.t1	24.31	31.55	25.17	35.73	24.35	23.87	27.01	27.98	27.5
g11030.t1	210.16	159.17	190.51	136.87	135.63	126.21	186.61	132.9	159.76
g11031.t1	63.35	34.56	40.21	23.67	26.13	5.18	46.04	18.33	32.18
g11032.t1	60.1	103.12	89.65	13.98	112.66	49.16	84.29	58.6	71.45
g11033.t1	21.55	19.17	14.91	15	10.38	7.94	18.54	11.11	14.83
g11034.t1	20.51	19.16	21.48	13.09	11.63	11.93	20.38	12.22	16.3
g11035.t1	333.22	308.86	427.1	221.17	1055.16	335.35	356.39	537.23	446.81
g11036.t1	50.43	47.75	39.74	49.17	29.47	49.3	45.97	42.65	44.31
g11037.t1	27.72	24.51	28.18	4.05	4.85	2.22	26.8	3.71	15.26
g11038.t1	50.83	31.93	11.27	11.15	30.92	13.43	31.34	18.5	24.92
g11039.t1	5.21	7.82	5.66	0	0.68	2.48	6.23	1.05	3.64
g11040.t1	65.54	43.95	41.81	54.01	57.23	44.32	50.43	51.85	51.14
g11041.t1	60.43	49.89	48.44	41.05	34.73	29.39	52.92	35.06	43.99
g11041.t2	17.34	24.37	25.42	9.6	17.52	22.01	22.38	16.38	19.38
g11042.t1	54.74	78.54	83.58	58.11	75.87	73.91	72.29	69.3	70.79
g11043.t1	34.92	33.32	32.18	22.83	30.78	27.92	33.47	27.18	30.33
g11044.t1	49.36	65.9	62.95	26.72	29.78	24.02	59.4	26.84	43.12
g11045.t1	156.69	138.09	160.09	110.76	168.61	110.21	151.62	129.86	140.74
g11046.t1	15.4	10.91	11.45	4.97	2.7	2.22	12.59	3.3	7.94
g11047.t1	289.61	239.49	262.13	264.15	237.52	216.56	263.74	239.41	251.58
g11048.t1	127.65	122.59	111.83	16.8	18.03	13.8	120.69	16.21	68.45
g11049.t1	188.51	195.63	196.66	270.42	129.9	167.49	193.6	189.27	191.44
g11050.t1	342.65	410.63	514.56	618.45	403.92	410.97	422.61	477.78	450.2
g11051.t1	45.91	35.77	23.63	93.52	40.87	56.32	35.1	63.57	49.34
g11052.t1	30.49	21.38	14.03	95.03	84.04	72.7	21.97	83.92	52.95
g11053.t1	44.87	47.76	50.14	45.44	46.26	53.87	47.59	48.52	48.06
g11054.t1	1374.19	1130.93	1603.92	1161.88	1492.62	1571.4	1369.68	1408.63	1389.16
g11055.t1	34.4	32.71	31.15	20.43	6.94	11.42	32.75	12.93	22.84
g11056.t1	97.32	125.57	111.91	0.33	1.38	2.71	111.6	1.47	56.54
g11057.t1	75.97	63.68	54.74	77.26	55.75	50.3	64.8	61.1	62.95
g11058.t1	25.11	27.27	18.91	29.1	13.39	13.27	23.76	18.59	21.18
g11059.t1	6.36	6.46	11.13	0	0	0	7.98	0	3.99
g11059.t2	33.22	29.1	23.37	27.23	24.41	16.95	28.56	22.86	25.71
g11060.t1	48.27	30.54	32.3	46.78	33.66	35.54	37.04	38.66	37.85
g11061.t1	13.43	13.92	13.09	6.19	5.63	5.74	13.48	5.85	9.67
g11062.t1	53.12	181.22	111.76	0	823.19	6.22	115.37	276.47	195.92
g11063.t1	13.89	9.1	8.64	0.72	4.98	0.79	10.54	2.16	6.35
g11064.t1	391.67	381.46	346.39	34.62	47.94	27.11	373.17	36.56	204.87
g11065.t1	94.88	77.55	89.03	64.82	44.78	56.64	87.15	55.41	71.28
g11066.t1	47.69	42.91	44.57	0	0	0	45.06	0	22.53
g11067.t1	357.45	300.78	351.73	323.95	356.14	310.26	336.65	330.12	333.39
g11068.t1	52.06	47.21	38.56	15.96	15.61	32.62	45.94	21.4	33.67
g11069.t1	0	16	10.17	7.33	9.43	60.91	8.72	25.89	17.31
g11069.t2	44.71	40.41	32.8	160.59	39.63	224.89	39.31	141.7	90.51
g11070.t1	18.85	14.84	11.03	17.96	9.17	26.85	14.91	17.99	16.45
g11071.t1	70.04	63.51	72.76	180.26	124.12	186.72	68.77	163.7	116.24
g11072.t1	41.36	67.15	62.23	23	33.55	26.76	56.91	27.77	42.34
g11073.t1	288.9	299.21	297.34	5.83	3.72	4.68	295.15	4.74	149.95
g11074.t1	20.97	17.6	17.72	11.01	10.93	6.58	18.76	9.51	14.14
g11075.t1	82.48	73.93	74.4	59.62	88.88	50.79	76.94	66.43	71.68
g11076.t1	134.82	91.46	100.17	77.4	78.99	82.46	108.82	79.62	94.22
g11077.t1	50.93	34.5	28.66	57.51	42.34	40.17	38.03	46.67	42.35
g11078.t1	30.57	19.72	20.02	2.17	5.01	3.73	23.44	3.64	13.54
g11079.t1	55.47	44.48	49.41	27.16	32.02	22.27	49.79	27.15	38.47
g11080.t1	12.47	19.94	17.29	12.38	16.33	9.48	16.57	12.73	14.65
g11081.t1	69.61	68.87	61.05	27.75	20.81	10.44	66.51	19.67	43.09
g11082.t1	22.62	14.74	14.42	4.94	5.21	4.45	17.26	4.87	11.06
g11083.t1	84.47	60.83	69.75	55.1	57.68	38.68	71.68	50.49	61.09
g11084.t1	146.73	115.69	122.29	130.04	88.61	103.83	128.24	107.49	117.87
g11085.t1	111.21	114.28	110.17	113.59	104.64	91.72	111.89	103.32	107.6
g11086.t1	60.02	42.68	49.13	66.36	56.05	58.91	50.61	60.44	55.53
g11087.t1	27.65	63.08	63.43	10.07	4.83	4.41	51.39	6.44	28.91
g11088.t1	118.32	96.93	109.67	52.3	63.75	58.11	108.31	58.05	83.18
g11089.t1	23.6	34.39	38.39	12.72	18.59	12.89	32.13	14.73	23.43
g11090.t1	0	0	0	0	0	0	0	0	0
g11091.t1	0	0	0	0	0	0	0	0	0
g11092.t1	0	0	0	0	0	0	0	0	0
g11093.t1	0	0	0	0	0	0	0	0	0
g11094.t1	0	0	0	0	0	0	0	0	0
g11095.t1	0	0	0	0	0	0	0	0	0
g11096.t1	0	0	0	0	0	0	0	0	0
g11097.t1	0	0	0	0	0	0	0	0	0
g11098.t1	0	0	0	0	0	0	0	0	0
g11099.t1	0	0	0	0	0	0	0	0	0
g11100.t1	0	0	0	0	0	0	0	0	0
g11101.t1	0	0	0	0	0	0	0	0	0
g11102.t1	0	0	0	0	0	0	0	0	0
g11103.t1	18.67	0	0	0	0	0	6.22	0	3.11
g11104.t1	6.81	0	0	8.88	6.33	8.21	2.27	7.81	5.04
g11104.t2	6.81	28.49	22.23	8.88	6.33	8.21	19.18	7.81	13.49
g11105.t1	16.7	26.89	19.64	28.34	37.31	29.83	21.08	31.83	26.45
g11106.t1	7.52	12.46	12.87	4.23	10.17	6.91	10.95	7.1	9.03
g11107.t1	15.55	10.24	10.35	4.55	7	6.39	12.05	5.98	9.01
g11108.t1	11	16.13	19.62	115.49	22.8	83.23	15.58	73.84	44.71
g11109.t1	4.01	4.62	2.33	9.37	4.41	8.05	3.65	7.28	5.47
g11110.t1	0	3.79	2.59	0	0	0	2.13	0	1.06
g11111.t1	0	0	0	1.96	0	0	0	0.65	0.33
g11112.t1	5.96	4.34	3.91	15.65	5.87	8.56	4.74	10.03	7.38
g11113.t1	27.73	37.48	40.27	4.11	11.08	6.74	35.16	7.31	21.24
g11114.t1	31.08	29.47	32.29	0	8.99	7.01	30.95	5.33	18.14
g11115.t1	11.24	21.51	11.59	9.18	19.36	12.56	14.78	13.7	14.24
g11116.t1	11.19	20.44	18.86	8.29	2.21	2.52	16.83	4.34	10.59
g11117.t1	17.5	25.52	16.28	1.92	5.17	0.52	19.77	2.54	11.15
g11118.t1	3.85	5.02	4.66	9.34	6.62	5.11	4.51	7.02	5.77
g11119.t1	4.99	4.28	2.17	41.23	10.42	7.72	3.81	19.79	11.8
g11120.t1	3.04	1.67	1.35	8.13	1.22	1.85	2.02	3.73	2.88
g11121.t1	0	0	0	0	0	0	0	0	0
g11122.t1	0	0	0	0	0	0	0	0	0
g11123.t1	0	0	0	0	0	0	0	0	0
g11124.t1	0	0	0	0	0	0	0	0	0
g11125.t1	0	0	0	0	0	0	0	0	0
g11126.t1	0	0.32	0.48	0.64	0	0	0.27	0.21	0.24
g11127.t1	0	0	0	0	1.71	0	0	0.57	0.29
g11128.t1	1.87	2.32	2.96	2.26	0	0	2.38	0.75	1.57
g11129.t1	0	0	1.31	1.13	0	0	0.44	0.38	0.41
g11130.t1	1.87	2.32	2.96	2.26	5.4	0	2.38	2.55	2.47
g11131.t1	41.12	32.05	26.01	56.45	40.13	79.59	33.06	58.72	45.89
g11132.t1	2.83	4.19	2.59	2.99	2.86	2.77	3.2	2.87	3.04
g11133.t1	1.14	1.87	1.89	0	0.45	0	1.63	0.15	0.89
g11134.t1	8.27	9.58	9.12	78.85	48.87	78.02	8.99	68.58	38.79
g11135.t1	15.49	16.79	18.15	26.03	15.56	17.78	16.81	19.79	18.3
g11136.t1	77.82	43.48	137.42	0	156.85	31.54	86.24	62.8	74.52
g11137.t1	6.05	9.27	7.32	6.95	7.59	4.02	7.55	6.19	6.87
g11138.t1	38.91	0	26.17	3.4	88.65	0	21.69	30.68	26.19
g11139.t1	11.2	12.04	11.5	16.82	18.59	17.17	11.58	17.53	14.55
g11140.t1	104.28	90.63	108.26	65.56	78.18	61.6	101.06	68.45	84.75
g11141.t1	0	3.34	3.44	3.4	2.05	1.86	2.26	2.44	2.35
g11142.t1	31.64	16.39	21.78	17.88	18.43	15.39	23.27	17.23	20.25
g11143.t1	31.22	32.26	27.64	10.76	11.81	7.84	30.37	10.14	20.26
g11144.t1	32.46	26.58	35.74	85.51	154.8	146.21	31.59	128.84	80.22
g11145.t1	0	0	0	4.67	2.81	0	0	2.49	1.25
g11146.t1	0	0	0	0	0	0	0	0	0
g11147.t1	22.94	21.49	19.31	23.93	23.87	13.66	21.25	20.49	20.87
g11148.t1	20.66	16.7	16.98	50.95	11.59	19.31	18.11	27.28	22.7
g11149.t1	1.46	0.97	1.72	0.49	0.89	0.54	1.38	0.64	1.01
g11150.t1	61.54	50.28	60.7	56.17	110.8	87.59	57.51	84.85	71.18
g11151.t1	67.95	52.97	53.38	36.93	61.02	48.76	58.1	48.9	53.5
g11152.t1	0	1.02	3	0.86	2.57	1.25	1.34	1.56	1.45
g11153.t1	5.41	0.92	2.02	6.66	1.13	1.32	2.78	3.04	2.91
g11154.t1	5.41	0.92	2.02	6.66	1.13	1.32	2.78	3.04	2.91
g11155.t1	0	1.34	1.32	4.27	2.03	0	0.89	2.1	1.49
g11156.t1	4.23	2.75	0.93	5.57	1.67	0	2.64	2.41	2.53
g11157.t1	3.31	3.98	5.48	19.8	14.51	18.05	4.26	17.45	10.86
g11158.t1	12.48	12.31	10.67	8.74	8.25	4.22	11.82	7.07	9.45
g11159.t1	629.43	403.39	496.89	852.91	320.47	652.06	509.9	608.48	559.19
g11160.t1	0	0	0	0	0	2.36	0	0.79	0.39
g11160.t2	0	0.95	0	4.83	0	0	0.32	1.61	0.96
g11161.t1	18.04	57.1	19.87	18.27	5.4	4.88	31.67	9.52	20.59
g11162.t1	21.74	24.45	23.33	5.43	9.33	7.06	23.17	7.27	15.22
g11163.t1	0	0.45	0	0	0	0	0.15	0	0.08
g11164.t1	17.47	18.61	20.93	29.05	30.78	34.18	19	31.34	25.17
g11165.t1	16.71	8.45	5.6	9.81	7.38	8	10.25	8.4	9.33
g11166.t1	7.28	2.84	1.97	8.03	7.12	6.12	4.03	7.09	5.56
g11167.t1	2.13	2.1	1.41	0.71	0.43	0	1.88	0.38	1.13
g11168.t1	42.55	42.05	37.28	6	10.09	7.23	40.63	7.77	24.2
g11169.t1	159.03	212.43	182.99	7.08	2.13	13.52	184.82	7.58	96.2
g11170.t1	4.71	3.55	3.09	1.03	6.17	5.63	3.78	4.28	4.03
g11171.t1	13.47	0	1.21	0	1.46	0.44	4.89	0.63	2.76
g11172.t1	13.2	11.05	15.26	5.9	18.72	8.06	13.17	10.89	12.03
g11173.t1	106.58	63.05	72.88	118.82	99.47	102.72	80.84	107	93.92
g11174.t1	229.13	210.6	221.89	63.7	99.56	64.7	220.54	75.99	148.26
g11175.t1	68.82	42.54	45.48	78.95	114.18	93.05	52.28	95.39	73.84
g11176.t1	119.73	114.52	121.21	148.15	155.86	117.33	118.49	140.45	129.47
g11177.t1	6.29	13.54	8.89	31.34	15.34	20.38	9.57	22.35	15.96
g11178.t1	16.84	24.92	20.4	12.93	11.83	13.51	20.72	12.76	16.74
g11179.t1	213.29	272.07	261.85	73.93	80.46	98.34	249.07	84.24	166.66
g11180.t1	2661.52	2899.68	3086.39	1271.99	1870.65	1492	2882.53	1544.88	2213.71
g11181.t1	32.88	31.55	29.77	23.65	18.23	6.27	31.4	16.05	23.73
g11181.t2	27.33	21.13	22.01	8.44	15.44	20.8	23.49	14.89	19.19
g11182.t1	81.95	74.28	61.41	93.62	90.58	51.28	72.55	78.49	75.52
g11183.t1	22.51	12.89	14.08	13.81	9.13	9.53	16.49	10.82	13.66
g11184.t1	1742.69	1115.75	1213.17	1818.43	1026.87	1346.16	1357.2	1397.15	1377.18
g11185.t1	78.99	79.25	46.56	70.44	92.68	84.35	68.27	82.49	75.38
g11185.t2	6.99	0	4.61	17.93	0	5.13	3.87	7.69	5.78
g11186.t1	18.88	16.27	11.25	11.32	12.42	9.28	15.47	11.01	13.24
g11187.t1	100.63	145.09	148.47	92.83	95.91	43.57	131.4	77.44	104.42
g11188.t1	0	11.43	4.2	0	8.78	0	5.21	2.93	4.07
g11188.t2	38.28	15.69	20.29	18.67	0	6.56	24.75	8.41	16.58
g11189.t1	1033.23	1500.3	1451.26	539.37	196.9	192.62	1328.26	309.63	818.95
g11190.t1	124.05	116.26	116.82	54.32	38.41	41.93	119.04	44.89	81.97
g11191.t1	22.55	21.74	21.93	40.67	19.06	32.95	22.07	30.89	26.48
g11192.t1	102	128.83	129.94	23.6	36.6	28.49	120.26	29.56	74.91
g11193.t1	123.06	104.55	108.74	121.45	76.9	108.34	112.12	102.23	107.17
g11194.t1	36.07	36.43	35.58	55.68	31.92	57.8	36.03	48.47	42.25
g11195.t1	89.79	97.48	88.36	182.86	144.1	251.75	91.88	192.9	142.39
g11196.t1	81.65	72.13	82.35	30.59	57.74	46.05	78.71	44.79	61.75
g11197.t1	687.87	831.97	830.95	284.42	86.47	91.97	783.6	154.29	468.94
g11198.t1	39.94	27.95	36.07	2.05	4.09	0.75	34.65	2.3	18.48
g11199.t1	169.53	162.62	154.95	1.5	1.8	3.08	162.37	2.13	82.25
g11200.t1	26.53	39.3	29.23	7.35	2.51	4.59	31.69	4.82	18.25
g11201.t1	19.68	22.92	24.86	55.11	35.06	30.13	22.49	40.1	31.29
g11202.t1	139.95	132.19	155.09	172.47	155.65	145.83	142.41	157.98	150.2
g11203.t1	0	0	0	0	0	0	0	0	0
g11204.t1	0	0	0	0	0	0	0	0	0
g11205.t1	0	0	0	0	0	0	0	0	0
g11206.t1	0	0	0	0	0	0	0	0	0
g11207.t1	0	0	0	0	0	0	0	0	0
g11208.t1	0	0	0	0	0	0	0	0	0
g11209.t1	0	0	0	0	0	0	0	0	0
g11210.t1	0	0	0	0	0	0	0	0	0
g11211.t1	0	0	0	0	0	0	0	0	0
g11212.t1	81.58	63.06	62.14	62	35.85	48.42	68.93	48.76	58.84
g11213.t1	249.23	224.21	272.6	216.46	82.46	118.27	248.68	139.06	193.87
g11214.t1	11.42	4.88	16.92	2.96	3.74	0.95	11.07	2.55	6.81
g11214.t2	19.48	24.23	9.84	0	0	0	17.85	0	8.93
g11215.t1	37.31	27.16	29.91	20.04	20.99	15.82	31.46	18.95	25.21
g11216.t1	110.9	81.57	77.78	70.36	51.27	47.58	90.08	56.4	73.24
g11217.t1	34.41	26.99	27.57	26.13	49.56	17.01	29.66	30.9	30.28
g11218.t1	382.06	408.76	367.88	99.11	155.1	133.07	386.23	129.09	257.66
g11219.t1	706.63	792.52	710.65	325.99	96.85	96.75	736.6	173.2	454.9
g11220.t1	112.99	106.79	90.33	54.32	90.31	72.41	103.37	72.35	87.86
g11221.t1	112.8	115.02	124.53	230.54	164.99	251.52	117.45	215.68	166.57
g11222.t1	73.85	103.53	98.26	134.76	103.74	77.13	91.88	105.21	98.55
g11223.t1	65.47	55.66	57.75	49.55	52.84	82.33	59.63	61.57	60.6
g11224.t1	78.92	89.28	75.9	9.34	8.38	7.91	81.37	8.54	44.96
g11225.t1	14.95	21.86	8.99	5.91	3.56	1.62	15.27	3.7	9.48
g11226.t1	24.97	30.65	31.96	75.86	20.29	36.01	29.19	44.05	36.62
g11227.t1	179.43	188.89	207.57	159.98	196.79	148.32	191.96	168.36	180.16
g11228.t1	39.38	56.66	48.88	38.71	52.16	35.81	48.31	42.23	45.27
g11229.t1	45.56	65.47	68.07	29.15	20.16	8.78	59.7	19.36	39.53
g11230.t1	98.9	67.48	80.57	131.41	101.34	71.23	82.32	101.33	91.82
g11231.t1	340.35	335.86	267.65	690.31	488.79	507.54	314.62	562.21	438.42
g11232.t1	6.57	11.1	6.35	7.03	8.45	6.93	8.01	7.47	7.74
g11233.t1	26.9	28.04	22.35	14.91	26.84	22.95	25.76	21.57	23.67
g11234.t1	108.9	110.74	103.56	15.38	18.9	20.61	107.73	18.3	63.02
g11235.t1	28.02	27.24	25.06	15.74	15.21	18.3	26.77	16.42	21.6
g11236.t1	466.36	414.9	352.1	660.45	534.2	1163.67	411.12	786.11	598.61
g11237.t1	143.23	164.88	155.92	63.93	65.22	54.81	154.68	61.32	108
g11238.t1	25.95	20.46	21.21	11.48	4.12	6.73	22.54	7.44	14.99
g11239.t1	26.78	17.79	16.41	8.1	12.45	4.17	20.33	8.24	14.28
g11240.t1	0	9.36	5.58	0	0	0	4.98	0	2.49
g11240.t2	58.57	32.32	38.72	38.33	22.13	19.06	43.2	26.51	34.86
g11241.t1	87.55	53.51	58.55	37.37	22.5	16.7	66.54	25.52	46.03
g11242.t1	38.01	48.58	44.3	57.62	47.94	54.13	43.63	53.23	48.43
g11243.t1	0	23.21	7.55	0	5.9	0	10.25	1.97	6.11
g11243.t2	6.52	0	8.54	0	0	1.11	5.02	0.37	2.7
g11244.t1	29.68	29.92	51.2	46.08	35.57	42.98	36.93	41.54	39.24
g11244.t2	10.04	21.7	2.76	15.87	16.88	12.09	11.5	14.95	13.22
g11245.t1	23.98	37.19	46.72	114.28	24.92	54.57	35.96	64.59	50.28
g11246.t1	24.77	23.03	20.67	14.24	12.66	10.77	22.82	12.56	17.69
g11247.t1	0	4.03	0	0	0	0	1.34	0	0.67
g11248.t1	36.06	45.24	39.92	64.09	100	81.48	40.41	81.86	61.13
g11249.t1	49.22	44.69	44.86	29.27	27.5	24.08	46.26	26.95	36.6
g11250.t1	77.2	119.36	95.19	12.74	260.66	37.98	97.25	103.79	100.52
g11251.t1	154.4	114.62	133.13	34.04	60.69	37.72	134.05	44.15	89.1
g11252.t1	135.97	96.83	63.96	12.04	107.99	22.82	98.92	47.62	73.27
g11253.t1	46.81	40.03	36.75	5.02	5.52	5.49	41.2	5.34	23.27
g11254.t1	40.15	122.74	103.39	3.19	4.8	8.73	88.76	5.57	47.17
g11255.t1	189.53	193.99	176.91	71.43	96.07	109.01	186.81	92.17	139.49
g11256.t1	96.35	132.68	110.33	151.69	124.06	201.38	113.12	159.04	136.08
g11257.t1	12.69	6.41	12.06	4.64	3.9	1.52	10.39	3.35	6.87
g11258.t1	444.75	507.21	479.86	756.94	301.4	854.3	477.27	637.55	557.41
g11259.t1	499.7	582.31	539.3	509.56	255.55	252.39	540.44	339.17	439.8
g11260.t1	21.06	17.69	16.69	37.06	26.77	19.94	18.48	27.92	23.2
g11261.t1	0	0	0	4.52	0	0	0	1.51	0.75
g11262.t1	0	1.47	3.03	0	0	0	1.5	0	0.75
g11263.t1	98.63	77.64	80.45	137.94	103.18	150.34	85.57	130.49	108.03
g11264.t1	113.2	123.58	121.42	93.89	54.76	88.81	119.4	79.15	99.28
g11265.t1	0	18.4	17.73	13.04	0	3.75	12.04	5.6	8.82
g11265.t2	20.96	3.57	0	6.35	9.56	0	8.18	5.3	6.74
g11266.t1	599.76	519.49	517.05	388.38	626.29	519.11	545.43	511.26	528.35
g11267.t1	40.68	45.76	50.73	28.96	22.49	21.28	45.72	24.24	34.98
g11268.t1	187.09	198.16	219.86	158.76	103.49	98.15	201.7	120.13	160.92
g11269.t1	16.03	19.39	20.01	12.15	13.36	10.62	18.48	12.04	15.26
g11270.t1	52.06	56.32	37.3	41.15	15.11	24.81	48.56	27.02	37.79
g11271.t1	39.5	47.82	49.37	35.34	63.93	45.47	45.56	48.25	46.91
g11272.t1	68.45	98.9	90.79	13.2	49.03	26.28	86.05	29.5	57.78
g11273.t1	12.5	21.69	16.63	9.38	12.36	6.95	16.94	9.56	13.25
g11273.t2	11.15	4.54	5.36	2.35	1.59	2.46	7.02	2.13	4.58
g11274.t1	13.05	10	9.19	16.2	14.64	17.74	10.75	16.19	13.47
g11275.t1	57.12	66.48	62.14	70.53	46.19	56.98	61.91	57.9	59.91
g11276.t1	49.85	47.54	40.1	58.11	21.99	30.01	45.83	36.7	41.27
g11277.t1	13.56	10.02	10.72	1.59	2.85	2.78	11.43	2.41	6.92
g11278.t1	12.13	23.51	19.75	4.4	8.35	5.22	18.46	5.99	12.23
g11279.t1	747.51	1050.33	1005.66	797.19	358.52	535.1	934.5	563.6	749.05
g11280.t1	29.49	44.7	54.5	20.34	18.31	24.28	42.9	20.98	31.94
g11281.t1	26.05	29.22	28.97	72.18	33.02	49.88	28.08	51.69	39.89
g11282.t1	20.59	13.9	21.19	10.93	13.78	10.38	18.56	11.7	15.13
g11283.t1	483.64	352.63	426.07	375.26	805.4	724.96	420.78	635.21	527.99
g11284.t1	62.66	51.14	57.3	99.16	98.08	130.32	57.03	109.19	83.11
g11285.t1	211.07	124.53	137.29	27.11	22.74	23.54	157.63	24.46	91.05
g11286.t1	131.96	122.81	119.84	128.01	136.45	125.1	124.87	129.85	127.36
g11287.t1	151.92	132.21	155.05	63.89	118.46	86.71	146.39	89.69	118.04
g11288.t1	16.49	33.34	29.41	25.79	38.84	29.94	26.41	31.52	28.97
g11289.t1	16.89	22.78	25.89	13.58	6.53	11.15	21.85	10.42	16.14
g11290.t1	395.14	395.61	425.65	316.24	372.67	436.01	405.47	374.97	390.22
g11291.t1	11.71	20.88	13.46	26.94	24.25	30.53	15.35	27.24	21.3
g11292.t1	22.85	23.18	20.15	7.49	3.96	5.03	22.06	5.49	13.78
g11293.t1	29.64	25.99	19.37	32.26	15.49	19.42	25	22.39	23.7
g11294.t1	20.53	20.87	16.95	17.02	9.13	12.14	19.45	12.76	16.11
g11295.t1	10.43	11.72	16.43	10.18	6.12	12.39	12.86	9.56	11.21
g11296.t1	17.31	24.67	25.56	24.09	16.67	16.16	22.51	18.97	20.74
g11297.t1	0	36.21	33.1	18.85	61.24	40.27	23.1	40.12	31.61
g11298.t1	618.03	621.74	654.12	670.08	836.21	680.56	631.3	728.95	680.12
g11299.t1	304.34	481.95	438.57	14.94	13.99	12.73	408.29	13.89	211.09
g11300.t1	56.25	49.79	64.58	47.24	47.83	31.4	56.87	42.16	49.52
g11301.t1	15.39	17.72	14.26	7.37	12.16	13.61	15.79	11.05	13.42
g11302.t1	89.59	116.09	137.03	79.03	114.95	74.95	114.24	89.64	101.94
g11303.t1	17.41	15.83	16.31	17.02	13.22	14.57	16.52	14.94	15.73
g11304.t1	10.8	13.04	13.42	17.64	28.27	26.1	12.42	24	18.21
g11305.t1	149.46	179.89	168.22	117.33	100.95	75.06	165.86	97.78	131.82
g11306.t1	83.38	49.23	47.65	309.38	200.54	311.08	60.09	273.67	166.88
g11307.t1	184.1	286.16	256.48	8.4	9.57	13.32	242.25	10.43	126.34
g11308.t1	7.86	13.7	15.43	7.2	6.17	3.38	12.33	5.58	8.96
g11309.t1	103.4	120.48	103.99	186.82	162.51	215.02	109.29	188.12	148.7
g11310.t1	369.2	386.82	392.26	1659.39	418.01	1186.83	382.76	1088.08	735.42
g11311.t1	175.86	147.05	140.37	192.02	197.43	249.28	154.43	212.91	183.67
g11312.t1	184.34	163.47	189.98	178.09	177.15	260.53	179.26	205.26	192.26
g11313.t1	13.65	10.33	10.75	0	4.23	0	11.58	1.41	6.49
g11314.t1	18.72	12.02	17.39	3.78	72.5	17.83	16.04	31.37	23.71
g11315.t1	56.5	39.5	53.33	78.77	105.27	81	49.78	88.35	69.06
g11316.t1	5.06	9.12	10.65	4.87	13.7	6.92	8.28	8.5	8.39
g11317.t1	36.97	20.93	21.78	8.24	15.94	8.32	26.56	10.83	18.7
g11318.t1	6.75	61.83	44.83	0	0	7.1	37.8	2.37	20.09
g11319.t1	97.84	72.73	88.09	84.71	50.21	52.39	86.22	62.44	74.33
g11320.t1	856.22	705.5	750.73	441.47	616.92	519.07	770.82	525.82	648.32
g11321.t1	12.38	8.47	12.39	10.08	6.03	7.78	11.08	7.96	9.52
g11322.t1	202.96	150.44	169.58	149.86	188.8	139.72	174.33	159.46	166.89
g11323.t1	40.56	47.98	57.32	45.79	33.62	41.13	48.62	40.18	44.4
g11324.t1	71.56	56.12	56.21	48.21	55.14	44.08	61.3	49.14	55.22
g11324.t2	2.7	6.8	9.59	2.51	10.17	8.72	6.36	7.13	6.75
g11325.t1	32.22	31.2	37.59	29.61	41.08	22.92	33.67	31.2	32.44
g11326.t1	68.37	66.49	70.57	83.44	64.29	58.27	68.48	68.67	68.57
g11327.t1	109.08	127.58	142.07	223.45	91.3	133.02	126.24	149.26	137.75
g11328.t1	105.4	63.73	66.52	63.75	96.88	88.16	78.55	82.93	80.74
g11329.t1	25.45	21.09	17.93	6.79	2.03	2.97	21.49	3.93	12.71
g11330.t1	1.1	2.88	3.63	2.19	0.44	0.4	2.54	1.01	1.77
g11331.t1	27.66	14.29	13.56	35.94	36.79	19.33	18.5	30.69	24.6
g11332.t1	35.26	45.74	43.81	55.09	22.58	44.42	41.6	40.7	41.15
g11333.t1	191.94	203.54	130.38	724.28	465.29	634.81	175.29	608.13	391.71
g11334.t1	27.04	18.76	20.81	35.56	28.02	27.97	22.2	30.52	26.36
g11335.t1	97.53	120.73	91.94	302.4	111.22	175.66	103.4	196.43	149.91
g11336.t1	22.44	18.5	19.62	43.78	14.98	22.91	20.19	27.22	23.71
g11337.t1	226.27	199.25	229.99	193.69	277.89	229.08	218.5	233.55	226.03
g11338.t1	235.74	223.05	201.45	143.35	186.46	170.04	220.08	166.62	193.35
g11339.t1	57.03	98.94	68.73	12.58	9.28	10.31	74.9	10.72	42.81
g11340.t1	127.9	116.51	120.72	79.85	56.83	58.29	121.71	64.99	93.35
g11341.t1	138.42	142.22	146.66	95.06	83.44	100.36	142.43	92.95	117.69
g11342.t1	13.35	19.26	23.38	11.62	9.8	11.84	18.66	11.09	14.88
g11343.t1	47.71	40.01	43.28	86.18	55.09	76.36	43.67	72.54	58.11
g11344.t1	23.65	34.77	18.72	35.91	29.07	39.33	25.71	34.77	30.24
g11345.t1	35.02	26.61	22.78	25.23	10.54	16.68	28.14	17.48	22.81
g11346.t1	45.58	34.43	36.32	43.16	38.25	27.49	38.78	36.3	37.54
g11347.t1	122.8	132.04	152.71	161.9	143.37	144.19	135.85	149.82	142.84
g11348.t1	223.16	191	247.88	111.72	94.29	78.22	220.68	94.74	157.71
g11349.t1	57.48	71.67	75.68	49.77	46.54	48.61	68.28	48.31	58.29
g11350.t1	97.27	63.46	66	23.16	31.84	33.75	75.58	29.58	52.58
g11351.t1	44.44	50.65	56.27	4.67	15.46	5.62	50.45	8.58	29.52
g11352.t1	89.84	85.07	81.32	75.16	40.49	45.98	85.41	53.88	69.64
g11353.t1	20.5	28	17.31	21.17	13.28	20.53	21.94	18.33	20.13
g11354.t1	37.6	31.72	30.95	3.78	3.18	4.97	33.42	3.98	18.7
g11355.t1	125.03	80.89	79.52	146.5	72.68	88.7	95.15	102.63	98.89
g11356.t1	28.95	26.4	27.35	18.11	20.76	13.61	27.57	17.49	22.53
g11357.t1	47.17	42.41	46.53	18.57	21.87	17.26	45.37	19.23	32.3
g11358.t1	37.65	27.49	34.38	34.85	36.75	30.49	33.17	34.03	33.6
g11359.t1	64.21	82.52	71.45	99.71	88.21	76.29	72.73	88.07	80.4
g11360.t1	27.3	26.43	26.43	38.18	21.82	30.25	26.72	30.08	28.4
g11361.t1	0	20.1	19.52	30.12	16.95	22.38	13.21	23.15	18.18
g11361.t2	32.34	4.45	8.96	0	9.22	0	15.25	3.07	9.16
g11362.t1	30.39	23.25	23.95	22.37	20.9	15.28	25.86	19.52	22.69
g11363.t1	33.34	27.45	27.25	22.53	23.91	25.56	29.35	24	26.67
g11364.t1	64.94	72.15	55.47	54.4	105.51	87.82	64.19	82.58	73.38
g11365.t1	37.74	39.3	33.11	2.21	5.75	4.84	36.72	4.27	20.49
g11366.t1	35.96	34.22	34.53	25.82	11.26	22.5	34.9	19.86	27.38
g11367.t1	53.91	51.45	54.42	35.16	25.29	32.65	53.26	31.03	42.15
g11368.t1	11.6	14.96	16.4	2.58	3.87	1.77	14.32	2.74	8.53
g11369.t1	3.6	0	4.81	3.93	3.97	0	2.8	2.63	2.72
g11369.t2	24.17	28.48	25.32	9.74	7.72	11.78	25.99	9.75	17.87
g11370.t1	7.23	2.34	0.95	1.9	3.42	3.12	3.51	2.81	3.16
g11371.t1	43.84	41.39	36.5	29.75	40.82	28.31	40.58	32.96	36.77
g11372.t1	45.88	63.53	55.48	52.01	45.57	45.96	54.96	47.85	51.41
g11373.t1	37.09	51.1	50.6	15.93	7.98	8.72	46.26	10.88	28.57
g11374.t1	129.26	112.56	103.47	120.7	90.92	79.26	115.1	96.96	106.03
g11375.t1	0	3.46	8.37	0	2.26	7.2	3.94	3.15	3.55
g11375.t2	42.23	38.55	34.34	42.09	22.23	21.3	38.37	28.54	33.46
g11376.t1	45.18	40.43	38.45	18.75	13.18	13.84	41.35	15.26	28.31
g11377.t1	32.26	5.84	16.18	7.45	2.21	0	18.09	3.22	10.66
g11377.t2	0.22	9.64	3.15	3.67	6.56	6.87	4.34	5.7	5.02
g11377.t3	0	4	0	0	2.23	0	1.33	0.74	1.04
g11378.t1	146.98	234.82	216.54	112.75	141.36	110.93	199.45	121.68	160.56
g11379.t1	107.3	98.08	63.67	37.77	71.46	23.84	89.68	44.36	67.02
g11380.t1	9.13	8.36	6.64	11.75	15.62	2.5	8.04	9.96	9
g11381.t1	28.58	19.46	26.33	14.99	8.97	15.99	24.79	13.32	19.05
g11382.t1	32.33	26.84	20.64	12.27	7.81	10.06	26.6	10.05	18.33
g11383.t1	29.23	17.9	25.1	13.46	14.64	12.8	24.08	13.63	18.86
g11384.t1	122.01	133.93	129.05	118.83	46.52	96.83	128.33	87.39	107.86
g11385.t1	36.28	18.03	20.41	16.09	34.18	8.8	24.91	19.69	22.3
g11386.t1	23.07	36.84	32.42	11.2	22.43	12.94	30.78	15.52	23.15
g11387.t1	102.05	86.94	103.97	130.49	87.07	95.02	97.65	104.19	100.92
g11388.t1	25.8	23.72	27.68	39.53	34.86	49.48	25.73	41.29	33.51
g11389.t1	23.04	9.58	4.99	28.08	11.54	21.86	12.54	20.49	16.52
g11390.t1	0	27.51	20.87	54.94	114.62	51.4	16.13	73.65	44.89
g11391.t1	1.08	3.03	6.04	0	0	4.36	3.38	1.45	2.42
g11392.t1	33.69	29.89	28.23	47.24	37.18	43.13	30.6	42.52	36.56
g11393.t1	33.42	19.88	16.71	23.94	14.17	12.94	23.34	17.02	20.18
g11394.t1	0	0	0	0	0	0	0	0	0
g11395.t1	14.14	21.66	22.05	5.02	3.05	4.58	19.28	4.22	11.75
g11396.t1	20.09	11.63	12.48	22.79	11.48	21.35	14.73	18.54	16.64
g11397.t1	27.92	28.47	30.4	21.14	13.56	21.62	28.93	18.77	23.85
g11398.t1	60.94	100.8	89.62	45.37	58.84	26.76	83.79	43.66	63.72
g11399.t1	48.35	38.42	36.45	33.12	25.58	22.45	41.07	27.05	34.06
g11400.t1	0	0	0	0	0	0	0	0	0
g11401.t1	0	0	0	0	0	0	0	0	0
g11402.t1	0	0	0	0	0	0	0	0	0
g11403.t1	0	0	0	0	0	0	0	0	0
g11404.t1	0	0	0	0	0	0	0	0	0
g11405.t1	0	0	0	0	0	0	0	0	0
g11406.t1	0	0	0	0	0	0	0	0	0
g11407.t1	0	0.16	0	0	0.26	0	0.05	0.09	0.07
g11408.t1	0	0	0	0	0	0	0	0	0
g11409.t1	3.67	4.12	1.76	0	1.81	2.85	3.18	1.55	2.37
g11409.t2	1.23	0	2.68	6.47	0	0	1.3	2.16	1.73
g11410.t1	2	0.33	0.67	0	0.54	0.74	1	0.43	0.71
g11411.t1	19.07	24.26	23.23	39.79	16.34	32.54	22.19	29.56	25.87
g11412.t1	2.45	2.66	2.27	0	1.24	0.23	2.46	0.49	1.48
g11413.t1	0	0	0	0	0	0	0	0	0
g11414.t1	663.89	399.46	388.44	1376.92	556.8	958.8	483.93	964.17	724.05
g11415.t1	177.82	118.63	109.96	685.2	211.48	417.35	135.47	438.01	286.74
g11416.t1	253.65	155.56	126.41	467.23	226.98	242.3	178.54	312.17	245.36
g11417.t1	341.23	260.48	210.6	724.24	319.1	447.36	270.77	496.9	383.84
g11418.t1	43.83	24.98	8.47	75.91	43.96	32.33	25.76	50.73	38.25
g11419.t1	28.66	14.28	8.42	140.07	55.88	65.04	17.12	87	52.06
g11420.t1	112.31	47.2	27.02	259.94	160.88	211.09	62.18	210.64	136.41
g11421.t1	297.77	206.83	125.19	1143.67	248.89	412.02	209.93	601.53	405.73
g11422.t1	978.71	486.68	488.3	1584.01	579.66	901.88	651.23	1021.85	836.54
g11423.t1	572.63	186.86	140.15	1009.59	297.44	460.91	299.88	589.31	444.6
g11424.t1	8.56	13.28	11.1	6.74	3.48	5.19	10.98	5.14	8.06
g11425.t1	0	0	0	1.76	0	0	0	0.59	0.29
g11425.t2	15.46	10	8.02	0	1.87	2.56	11.16	1.48	6.32
g11426.t1	17.91	4.36	14.14	0	3.5	0	12.14	1.17	6.65
g11426.t2	0	9.84	0	6.13	0	6.28	3.28	4.14	3.71
g11427.t1	1.14	0	1.39	1.54	0	0.42	0.84	0.65	0.75
g11427.t2	0	1.73	0.72	0	0.7	0	0.82	0.23	0.53
g11428.t1	2.41	3.62	2.03	4.48	1.95	1.34	2.69	2.59	2.64
g11429.t1	3466.06	2787.54	2909.02	9641.25	7422.37	6993.65	3054.21	8019.09	5536.65
g11430.t1	2.63	4.84	2.96	1.79	0.89	0.33	3.48	1	2.24
g11431.t1	0	0	0.64	0	0	0	0.21	0	0.11
g11432.t1	0	2.61	3.53	0	0	0	2.05	0	1.02
g11433.t1	0	0	0	0	0	0	0	0	0
g11434.t1	0	0	0	0	0	0	0	0	0
g11435.t1	0	0	0	0	0	0	0	0	0
g11436.t1	0	0	0	0	0	0	0	0	0
g11437.t1	0	0	0	0	0	0	0	0	0
g11438.t1	0	0	0	0	0	0	0	0	0
g11439.t1	0	10.22	19	4.16	7.51	4.54	9.74	5.4	7.57
g11440.t1	3.23	4.59	4.99	12.89	2.57	5.14	4.27	6.87	5.57
g11441.t1	0	0	0	0	0	0	0	0	0
g11442.t1	0	0	0	0	0	0	0	0	0
g11443.t1	4.44	3.95	6.76	5.24	6.44	7.3	5.05	6.33	5.69
g11444.t1	17.62	11.86	17.17	14.52	5.81	10.53	15.55	10.29	12.92
g11445.t1	20.03	24.88	25.18	30.15	5.93	16.07	23.36	17.38	20.37
g11446.t1	22.32	4.82	0	0	25.57	17.84	9.05	14.47	11.76
g11447.t1	0	0	0	0	0	0	0	0	0
g11448.t1	0	0	0	0	0	0	0	0	0
g11449.t1	0	0	0	0	0	0	0	0	0
g11450.t1	0	0	0	0	0	0	0	0	0
g11451.t1	0	11.52	10.26	0	4.25	3.67	7.26	2.64	4.95
g11451.t2	13.08	15.93	12.13	4.73	0	0.91	13.71	1.88	7.8
g11452.t1	1.76	2.03	1.76	2.69	1.23	0.92	1.85	1.61	1.73
g11453.t1	119.9	79.14	73.63	162.19	191.4	224.95	90.89	192.85	141.87
g11454.t1	95.55	26.28	35.98	66.53	19.03	51.47	52.6	45.68	49.14
g11455.t1	0	0	2	3.6	1.2	3.94	0.67	2.91	1.79
g11456.t1	0	0.13	0.26	5.99	0	1.62	0.13	2.54	1.33
g11457.t1	1.41	3.78	2.74	1.56	1.79	0	2.64	1.12	1.88
g11458.t1	0.81	2.29	6.34	4.22	11.84	10.32	3.15	8.79	5.97
g11459.t1	27.49	17.64	20.44	4.24	3.16	2.76	21.86	3.39	12.62
g11460.t1	2724.5	3755.79	2689.94	54.96	2394.34	843.54	3056.74	1097.61	2077.18
g11461.t1	9.35	13.15	17.01	6.69	10.03	5.62	13.17	7.45	10.31
g11462.t1	0	0	0	0	0	0	0	0	0
g11463.t1	0	0	0	0	0	0	0	0	0
g11464.t1	0	0	0	0	0	0	0	0	0
g11465.t1	0	0	0	0	0	0	0	0	0
g11466.t1	0	0	0	0	0	0	0	0	0
g11467.t1	0	0	0	0	0	0	0	0	0
g11468.t1	0	0	0	0	0	0	0	0	0
g11469.t1	0	0	0	0	0	0	0	0	0
g11470.t1	0	0	0	0	0	0	0	0	0
g11471.t1	0	0	0	0	0	0	0	0	0
g11472.t1	0	0	0	0	0	0	0	0	0
g11473.t1	0	0	0	0	0	0	0	0	0
g11474.t1	60.36	129.06	87.34	110.61	94.58	156.12	92.25	120.44	106.35
g11475.t1	1.88	1.94	3.45	2.76	1.52	3.94	2.42	2.74	2.58
g11476.t1	0	0	0	0	0	0	0	0	0
g11477.t1	0	0	0	0	0.33	0	0	0.11	0.06
g11478.t1	57.01	58.43	57.11	48.8	71.96	69.75	57.52	63.5	60.51
g11479.t1	0	0	0	2.76	0	0	0	0.92	0.46
g11480.t1	0	0	0	0	0	0	0	0	0
g11481.t1	0	0	0	0.55	0.33	0	0	0.29	0.15
g11482.t1	70.18	66.55	81.19	91.12	105.56	83.87	72.64	93.52	83.08
g11483.t1	130.81	178.09	141.08	12.9	4.26	16.83	149.99	11.33	80.66
g11483.t2	783	1208.65	906.93	13.71	21.99	34.81	966.19	23.5	494.85
g11484.t1	10.81	13.86	19.35	2.34	3.52	4.49	14.67	3.45	9.06
g11485.t1	38.42	41.45	31.4	7.68	6.11	4.52	37.09	6.1	21.6
g11486.t1	175.28	203.1	208.19	44.65	119.11	57.11	195.52	73.62	134.57
g11487.t1	490.43	480.36	539.13	367.1	456.46	465.79	503.31	429.78	466.55
g11488.t1	76.91	66.37	47.14	121.41	81.62	106.51	63.47	103.18	83.33
g11489.t1	1.47	4.76	2.9	0.97	5.22	4.76	3.04	3.65	3.35
g11490.t1	68.64	51	59.98	224.62	215.83	330.76	59.87	257.07	158.47
g11491.t1	6.5	8.87	4.58	6.42	0.55	2.01	6.65	2.99	4.82
g11492.t1	0	0	0	0	0	0	0	0	0
g11493.t1	0	0	0	0	0	0	0	0	0
g11494.t1	0	0	0	0	0	0	0	0	0
g11495.t1	2.07	5.93	6.03	0	4.01	0	4.68	1.34	3.01
g11496.t1	0	2.45	0	0	0	1.36	0.82	0.45	0.64
g11497.t1	0	1.71	1.74	0	3.13	0	1.15	1.04	1.1
g11498.t1	1.46	1.06	0	2.6	2.39	1.09	0.84	2.03	1.43
g11499.t1	1.43	6.49	3.75	9.39	6.2	2.57	3.89	6.05	4.97
g11500.t1	7.02	5.02	5.25	2.99	2.7	0.82	5.76	2.17	3.97
g11501.t1	5.8	3.7	4.39	8.75	4.51	1.37	4.63	4.88	4.75
g11502.t1	4.18	9.62	13.58	0.7	13.78	0.76	9.13	5.08	7.1
g11503.t1	1.6	0	0.65	1.73	2.26	2.71	0.75	2.23	1.49
g11504.t1	0	0	0.73	0	0	0	0.24	0	0.12
g11504.t2	3.22	2.07	1.05	0	1.89	0	2.11	0.63	1.37
g11505.t1	5.06	0.79	1.61	0	0	0	2.49	0	1.24
g11506.t1	0	0	0	0	0	0	0	0	0
g11507.t1	7.41	5.61	3.44	2.27	10.96	4.98	5.49	6.07	5.78
g11508.t1	1.83	0.59	0.59	0	0	1.36	1	0.45	0.73
g11509.t1	0.93	0	0.47	1.86	0.76	3.28	0.47	1.97	1.22
g11510.t1	5.48	7.83	7.27	1.22	0.73	0.33	6.86	0.76	3.81
g11511.t1	3.91	3.74	3.8	0	3.8	1.38	3.82	1.73	2.77
g11512.t1	4.19	1.29	2.12	3.92	5.39	4.89	2.53	4.73	3.63
g11513.t1	8.6	0.52	3.73	6.43	8.96	3.33	4.28	6.24	5.26
g11514.t1	0	0	3.91	0	4.64	0	1.3	1.55	1.43
g11515.t1	4.04	1.21	1.24	2.46	0	0	2.16	0.82	1.49
g11516.t1	0	2.31	0.47	1.87	0.56	0	0.93	0.81	0.87
g11517.t1	0	0	0	2.27	0.68	0	0	0.98	0.49
g11518.t1	8.37	2.5	6.4	0	6.11	0	5.76	2.04	3.9
g11519.t1	6.42	9.08	9.36	0	13.33	4.03	8.29	5.79	7.04
g11520.t1	0	13.25	19.22	0	6.5	5.88	10.82	4.13	7.48
g11521.t1	2.35	5.77	6.99	3.12	10.28	1.3	5.04	4.9	4.97
g11522.t1	0	0	0	0	0	0	0	0	0
g11523.t1	0.48	0	0.18	0.38	0.6	0.43	0.22	0.47	0.35
g11524.t1	4.39	2.79	3	1.97	0	0.54	3.39	0.84	2.12
g11524.t2	2.41	1.68	0	0	0	0.57	1.36	0.19	0.78
g11525.t1	3.14	0.97	1.65	0	0.79	0.72	1.92	0.5	1.21
g11526.t1	0	0	0	0	0	0	0	0	0
g11527.t1	0	0	0	0	0	0	0	0	0
g11528.t1	0	0	0	0	0	0	0	0	0
g11529.t1	0	0	0	0	0	0	0	0	0
g11530.t1	0	0	0	0	0	0	0	0	0
g11531.t1	0	0	0	0	0	0	0	0	0
g11532.t1	0	0	0	0	0	0	0	0	0
g11533.t1	17.27	19.38	22.76	17.29	21.46	24.8	19.8	21.18	20.49
g11534.t1	33.39	26.73	27.31	9.53	11.39	8.68	29.14	9.87	19.51
g11535.t1	37.85	22.44	22.81	59.32	33.42	38.28	27.7	43.67	35.69
g11536.t1	136.46	126.95	135.75	433.85	157.39	260.43	133.05	283.89	208.47
g11537.t1	118.32	105.79	115.87	86.9	70.51	53.8	113.33	70.4	91.87
g11538.t1	210.6	188.97	184.46	156.52	55.94	82.95	194.68	98.47	146.57
g11539.t1	29.5	25.93	14.8	32.15	29.94	14.38	23.41	25.49	24.45
g11540.t1	11.15	9.86	10.7	14.01	15.87	14.5	10.57	14.79	12.68
g11541.t1	28.7	22.79	22.59	51.22	32.59	47.58	24.69	43.8	34.25
g11542.t1	4.87	4.14	7.69	0	0	0.77	5.57	0.26	2.91
g11542.t2	0	4.19	0	1.41	2.53	0.77	1.4	1.57	1.48
g11543.t1	17.22	17.22	15.48	9.07	7.65	8.16	16.64	8.29	12.47
g11544.t1	8.97	11.34	7.63	15.88	6.23	10.48	9.31	10.86	10.09
g11545.t1	2.79	4.98	5.96	2.75	1.1	1	4.58	1.62	3.1
g11546.t1	74.72	73.24	84.94	42.36	51.85	45.01	77.63	46.41	62.02
g11547.t1	51.16	44.89	39.69	64.27	56.95	57.11	45.25	59.44	52.35
g11548.t1	24.63	12.64	12.22	21.9	21.74	15.18	16.5	19.61	18.05
g11549.t1	258.39	254.45	247.54	60.49	191.27	118.38	253.46	123.38	188.42
g11550.t1	0	1.28	0	0	0	0	0.43	0	0.21
g11551.t1	3.74	7.09	5.29	6.88	6.37	4.45	5.37	5.9	5.64
g11552.t1	70.5	59.82	71.38	18.86	27.11	18.91	67.23	21.63	44.43
g11553.t1	20.92	14.66	20.14	10.39	4.47	12.2	18.57	9.02	13.8
g11554.t1	231.5	194.77	179.53	359.11	194.58	326	201.93	293.23	247.58
g11555.t1	6.02	0	0	3.49	2.1	0	2.01	1.86	1.94
g11556.t1	18.02	20.18	17.44	7.5	2.03	3.1	18.55	4.21	11.38
g11557.t1	21.03	11.15	16.04	9.04	4.87	4.45	16.07	6.12	11.1
g11558.t1	10.47	4.96	4.42	3.44	1.47	4.3	6.62	3.07	4.84
g11559.t1	2.77	0	4.32	5.08	3.84	3	2.36	3.97	3.17
g11560.t1	11.1	20.74	20.24	22.88	17.25	20.2	17.36	20.11	18.74
g11561.t1	12.24	9.4	9.77	25.77	15.39	20.9	10.47	20.69	15.58
g11562.t1	0	0	0	0	0	0	0	0	0
g11563.t1	29.04	26.35	27.25	24.73	16.85	24.47	27.55	22.02	24.78
g11564.t1	55.2	36.62	35.06	185.46	40.44	93.11	42.29	106.34	74.32
g11565.t1	57.34	46.75	49	56.29	43.68	50.15	51.03	50.04	50.54
g11566.t1	20.32	21.72	24.32	20.95	13.89	10.33	22.12	15.06	18.59
g11567.t1	53.06	52.91	40.85	4.02	3.44	2.51	48.94	3.32	26.13
g11568.t1	596.11	876.59	687.61	75.54	112.83	40.86	720.1	76.41	398.26
g11569.t1	0	0	2.92	0	0	0	0.97	0	0.49
g11570.t1	14.53	15.37	8.92	30.34	17.16	15.5	12.94	21	16.97
g11570.t2	17.95	18.9	24.93	17.17	27.47	40.1	20.59	28.25	24.42
g11571.t1	16.34	21.49	14.25	7.49	18.36	7.08	17.36	10.98	14.17
g11572.t1	70.8	82.28	74.49	9.32	15.1	6.12	75.86	10.18	43.02
g11573.t1	147.66	137.72	170.84	23.87	136	19.57	152.07	59.81	105.94
g11574.t1	27.66	23.94	21.64	17.66	23.81	14.08	24.41	18.52	21.47
g11575.t1	31.15	34.65	35.96	12.28	15.24	7.38	33.92	11.63	22.78
g11576.t1	123.69	128.6	117.37	4.48	76.14	13.9	123.22	31.51	77.36
g11577.t1	46.5	50.98	40.79	26.23	21.27	28.28	46.09	25.26	35.68
g11578.t1	69.75	94.5	86.89	40.87	45.38	40.05	83.71	42.1	62.91
g11579.t1	13.44	15.37	16.15	1.38	1.51	1.5	14.99	1.46	8.23
g11580.t1	18.11	21.98	19.3	44.56	22.58	40.64	19.8	35.93	27.86
g11581.t1	63.79	49.45	51.74	80.83	42.62	53.81	54.99	59.09	57.04
g11582.t1	5.96	10.73	9.55	12.59	18.81	1.7	8.75	11.03	9.89
g11583.t1	0	3.49	3.44	5.52	15.11	3.56	2.31	8.06	5.19
g11584.t1	0	12.16	0	7.85	13.49	7.47	4.05	9.6	6.83
g11585.t1	36.62	44.73	43.65	22.67	13.57	20.57	41.67	18.94	30.3
g11586.t1	275.79	193.38	233.92	215.4	272.04	217.13	234.36	234.86	234.61
g11587.t1	142.33	172.31	145.98	102.43	116.2	104.26	153.54	107.63	130.59
g11588.t1	78.37	72.31	86.45	56.98	85.91	61.22	79.04	68.04	73.54
g11589.t1	1.55	5.4	9.62	18.08	8.59	8.76	5.52	11.81	8.67
g11590.t1	6.96	8.56	8.05	10.27	14.28	6.68	7.86	10.41	9.13
g11591.t1	15.71	6.08	13.02	0	13.52	38.89	11.6	17.47	14.54
g11591.t2	14.79	25.17	27.3	36.13	27.44	0	22.42	21.19	21.81
g11592.t1	365.61	333.3	324.71	105.73	99.72	122.33	341.21	109.26	225.23
g11593.t1	0	0	0	0	0	0	0	0	0
g11594.t1	53.78	34.91	35.15	5.12	17.89	5.88	41.28	9.63	25.46
g11595.t1	0	0	0	0	0	0	0	0	0
g11596.t1	34.14	29.86	42.68	74.26	45.24	66.6	35.56	62.03	48.8
g11597.t1	12.82	18.3	17.23	0	5.78	2.26	16.12	2.68	9.4
g11598.t1	60.89	41.07	31.84	31.65	27.08	57.56	44.6	38.76	41.68
g11599.t1	39.97	25.7	29.38	155.46	123	256.57	31.68	178.34	105.01
g11600.t1	106.29	83.22	104.75	102.13	122.41	170.22	98.09	131.59	114.84
g11601.t1	11.05	28.73	2.98	5.89	84.57	28.72	14.25	39.73	26.99
g11602.t1	6.47	16.86	11.09	9.76	11.28	5.61	11.47	8.88	10.18
g11603.t1	6.47	5.9	7.25	17.1	4.61	11.26	6.54	10.99	8.77
g11604.t1	0	0	0	0	0	0	0	0	0
g11604.t2	0	0	0	0	0	0	0	0	0
g11605.t1	1.23	3.62	3.26	4.08	9.3	1.34	2.7	4.91	3.81
g11606.t1	0	0.81	0.81	13.54	3.92	9.79	0.54	9.08	4.81
g11607.t1	14.84	17.27	17.4	7.13	7.64	5.19	16.5	6.65	11.58
g11608.t1	26.83	32.06	33.97	68.12	61.71	71.13	30.95	66.99	48.97
g11609.t1	22.03	44.54	35.28	30.81	39.67	37.22	33.95	35.9	34.93
g11610.t1	72.11	52.49	90.91	52.09	93.97	81.37	71.84	75.81	73.82
g11611.t1	92.57	52.11	54.64	40.95	64.78	43.13	66.44	49.62	58.03
g11612.t1	25.81	20.43	17.14	17.73	8.24	10.53	21.13	12.17	16.65
g11613.t1	128.56	119.25	104.9	51.01	50.94	28.85	117.57	43.6	80.59
g11614.t1	5.54	1.26	0	1.28	0.99	0	2.27	0.76	1.51
g11615.t1	10.88	2.52	1.6	3.19	3.46	2.1	5	2.92	3.96
g11616.t1	8.58	0	2.47	0	0	0	3.68	0	1.84
g11617.t1	34.29	36.8	34.8	20.28	19.94	19.08	35.3	19.77	27.53
g11618.t1	104.91	88.35	88.96	107.96	230.05	157.04	94.07	165.02	129.55
g11619.t1	30.98	37.46	31.52	25.83	15.45	13.46	33.32	18.25	25.78
g11620.t1	13.37	5.08	8.58	3.25	2	7.94	9.01	4.4	6.7
g11621.t1	261.3	212.05	289.73	66.68	402.41	133.28	254.36	200.79	227.58
g11622.t1	0	5.3	8.24	0	6.5	0	4.51	2.17	3.34
g11623.t1	13.23	11.22	11.96	7.58	31.42	13.48	12.14	17.49	14.82
g11624.t1	9.44	7.93	2.44	26.56	39.79	28.29	6.6	31.55	19.08
g11625.t1	0	0	0.31	1.86	1.11	0.68	0.1	1.22	0.66
g11626.t1	59.6	12.54	22.58	3.18	3.84	3.48	31.57	3.5	17.54
g11627.t1	1.4	0.7	1.18	0.47	1.98	2.07	1.09	1.51	1.3
g11628.t1	12.08	12.99	16.68	11.5	44.16	18.86	13.92	24.84	19.38
g11629.t1	46.79	48.84	59.89	37.63	46.35	42.8	51.84	42.26	47.05
g11630.t1	21.57	27.15	23.09	11.62	14.57	11.06	23.94	12.42	18.18
g11631.t1	4.39	6.04	5.1	0.99	2.38	0.54	5.18	1.3	3.24
g11632.t1	390.83	319.86	364.87	560.23	443.49	547.72	358.52	517.15	437.83
g11633.t1	36.37	27.77	33.14	130.84	83.88	89.2	32.43	101.31	66.87
g11634.t1	42.57	40.98	31.19	62.29	44.34	63.78	38.25	56.8	47.53
g11635.t1	43.39	33.32	28.53	44.05	38.02	48.72	35.08	43.6	39.34
g11636.t1	4.93	4.43	4.07	4.9	2.94	1.79	4.48	3.21	3.84
g11637.t1	107.3	61.18	95.9	38.69	108.51	39.8	88.13	62.33	75.23
g11638.t1	34.11	30.33	37.59	16.6	13.99	7.27	34.01	12.62	23.32
g11639.t1	36.12	34.35	23	83.77	35.73	57.16	31.16	58.89	45.02
g11640.t1	20.49	21.44	18.52	16.09	9.19	8.79	20.15	11.36	15.75
g11641.t1	205.71	160.35	173.37	97.28	109.17	83.99	179.81	96.81	138.31
g11642.t1	4.22	0	0	1.36	2.45	0	1.41	1.27	1.34
g11643.t1	11.93	8.24	9.02	37.25	13.9	19.69	9.73	23.61	16.67
g11644.t1	17.63	17.32	18.49	77.32	36.9	65.13	17.81	59.78	38.8
g11645.t1	0	0	2.59	30.69	6.14	16.67	0.86	17.83	9.35
g11646.t1	30.48	17.79	21.13	11.43	9.3	7.49	23.13	9.41	16.27
g11647.t1	0.82	0	0.27	1.1	0.33	2.71	0.36	1.38	0.87
g11648.t1	6.61	9.56	10.01	11.57	6.92	11.22	8.73	9.9	9.32
g11649.t1	0	0	0	0	0	0	0	0	0
g11650.t1	0	0	0	0	0	0	0	0	0
g11651.t1	0	0	0	0	0	0	0	0	0
g11652.t1	0	0	0	0	0	0	0	0	0
g11653.t1	0	0	0.17	0	0	0	0.06	0	0.03
g11654.t1	0	0	0	0	0	0	0	0	0
g11655.t1	0	0	0	0	0	0	0	0	0
g11656.t1	0	0	0	0	0	0	0	0	0
g11657.t1	0	0	0	0	0	0	0	0	0
g11658.t1	0	0	0	0	0	0	0	0	0
g11659.t1	0	0	0	0	0	0	0	0	0
g11660.t1	0	0	0	0	0	0	0	0	0
g11661.t1	0	0	0	0	0	0	0	0	0
g11662.t1	5.19	4.7	3.04	14.7	5.02	9.44	4.31	9.72	7.02
g11663.t1	2.71	2.93	2.73	3.21	4.66	4	2.79	3.96	3.37
g11664.t1	0	0	0	0	0	0	0	0	0
