## supplemental tables for "Convergent evolution of psilocybin biosynthesis by psychedelic mushrooms" (part 3 of 3)

### Sheet: S9 (continued)
Table S9: FPKM for all genes for all RNA-seq samples for the genome and gene predictions of Table S1 approach #7
g11665.t1	12.57	12.56	12.71	10.98	15.21	11.28	12.61	12.49	12.55
g11666.t1	8.38	13.9	35.18	2.2	0	0	19.15	0.73	9.94
g11667.t1	3.78	4.42	2.91	1.93	1.39	1.8	3.7	1.71	2.71
g11668.t1	3.61	3.03	0.77	7.66	2.77	1.26	2.47	3.9	3.18
g11669.t1	6.97	3.58	5.94	7.47	1.57	2.52	5.5	3.85	4.68
g11670.t1	12.69	18.82	10.36	3.91	3.32	2.86	13.96	3.36	8.66
g11671.t1	9.11	19.67	6.69	0	0	0	11.82	0	5.91
g11672.t1	0	0	0	0	0	0	0	0	0
g11673.t1	0	0	0	0	0	0	0	0	0
g11674.t1	0	0	0	0	0	0	0	0	0
g11675.t1	0	0	0	0	0	0	0	0	0
g11676.t1	8.44	10.48	11.13	2.95	2.95	6.23	10.02	4.04	7.03
g11677.t1	19.09	30.33	26.25	24.05	9.36	16.88	25.22	16.76	20.99
g11678.t1	3.66	3.28	3.28	2.48	1.48	1.8	3.41	1.92	2.66
g11679.t1	18.84	31.2	21.42	16.43	10.76	15.02	23.82	14.07	18.95
g11680.t1	11.88	11.18	9.97	7.89	6.11	9.75	11.01	7.92	9.46
g11681.t1	34.86	41.98	21.79	55.39	33.11	36.64	32.88	41.71	37.3
g11682.t1	8.49	8.98	9.89	12	7.18	11.42	9.12	10.2	9.66
g11683.t1	0	0	0	0	0	0	0	0	0
g11684.t1	0.47	0	1.07	0	0.37	0.17	0.51	0.18	0.35
g11685.t1	0.74	0.46	0.3	0	0.33	0	0.5	0.11	0.31
g11686.t1	0	0.4	0	0	0.49	0	0.13	0.16	0.15
g11687.t1	0	0	0	0	0	0	0	0	0
g11688.t1	0.74	0.46	0.3	0	0.33	0	0.5	0.11	0.31
g11689.t1	0	0	0	0	0	0	0	0	0
g11690.t1	0	0	0	0	0	0	0	0	0
g11691.t1	0	0	0	0	0	0	0	0	0
g11692.t1	0	0	0	0	0	0	0	0	0
g11693.t1	0	0	0	0	0	0	0	0	0
g11694.t1	0	0	0	0	0	0	0	0	0
g11695.t1	0	0	0	0	0	0	0	0	0
g11696.t1	0	0	0	0	0	0	0	0	0
g11697.t1	0	0	0	0	0	0	0	0	0
g11698.t1	0	0	0.4	0	0	0	0.13	0	0.07
g11699.t1	7.5	3.71	6.56	16.3	5.26	7.89	5.92	9.82	7.87
g11700.t1	131.83	94.45	96.04	80.09	63.17	67.15	107.44	70.14	88.79
g11701.t1	0.43	0	0	3.1	0.18	0.76	0.14	1.35	0.75
g11702.t1	0	36.92	46.87	0	0	0	27.93	0	13.97
g11703.t1	65.01	115.54	98.02	1	1.63	1.97	92.86	1.53	47.2
g11704.t1	127.4	99.21	114.25	76.06	100.01	127.99	113.62	101.35	107.49
g11705.t1	0	0	0.94	1.87	1.12	0	0.31	1	0.66
g11706.t1	57.35	20.81	39.07	40.88	43.76	40.57	39.08	41.74	40.41
g11707.t1	546.7	290.5	354.19	604.44	569.5	499.42	397.13	557.79	477.46
g11708.t1	59.18	49.65	65.64	38.49	71.49	75.94	58.16	61.97	60.07
g11709.t1	0	0	0	0	0	0	0	0	0
g11710.t1	0	0	0	0	0	0	0	0	0
g11711.t1	0	0	0	0	0	0	0	0	0
g11712.t1	0	0	0	0	0	0	0	0	0
g11713.t1	0	0	0	0	0	0	0	0	0
g11714.t1	0	0	0	0	0	0	0	0	0
g11715.t1	0	0	0	0	0	0	0	0	0
g11716.t1	0	0	0	0	0	0	0	0	0
g11717.t1	0	0	0	0	0	0	0	0	0
g11718.t1	21.39	6.9	5.77	4.74	9.1	8.02	11.35	7.29	9.32
g11719.t1	17.84	22.7	21.03	0	7.27	14.88	20.52	7.38	13.95
g11720.t1	121.45	156.72	156.31	59.87	76.35	63.49	144.83	66.57	105.7
g11721.t1	20.5	15.98	16.55	11.82	6.71	8.28	17.68	8.94	13.31
g11722.t1	83.32	78.72	86.88	64.38	41.72	57.42	82.97	54.51	68.74
g11723.t1	71.09	65.87	65.55	42.52	39.69	24.09	67.5	35.43	51.47
g11724.t1	55.65	29.73	28.78	302.18	60.98	134.89	38.05	166.02	102.04
g11725.t1	110.33	125.8	139	254.13	213.59	271.57	125.04	246.43	185.74
g11726.t1	7.75	3.51	4.57	2.03	0	0	5.28	0.68	2.98
g11727.t1	12.51	22.53	10.78	10.74	4.04	6.62	15.27	7.13	11.2
g11728.t1	27.39	23.67	25.13	2.23	2.68	0.61	25.4	1.84	13.62
g11729.t1	19.34	23.3	19.09	9.44	9.96	16.8	20.58	12.07	16.32
g11730.t1	77.09	62.79	65.93	99.91	79.01	95.52	68.6	91.48	80.04
g11731.t1	55.75	53.41	36.17	74.64	54.57	62.66	48.44	63.96	56.2
g11732.t1	43.48	20.36	23.28	14.91	26.76	10.71	29.04	17.46	23.25
g11733.t1	21.92	11.07	11.54	6.48	18	5.62	14.84	10.03	12.44
g11734.t1	46.5	38.06	44.22	33.32	20.51	22.07	42.93	25.3	34.11
g11735.t1	40.5	22.57	24.73	15.47	17.21	15.05	29.27	15.91	22.59
g11736.t1	207.66	155.64	254.2	327.84	748.18	519.4	205.83	531.81	368.82
g11737.t1	9.83	15.51	12.01	8.32	8.32	5.06	12.45	7.23	9.84
g11738.t1	7.75	12.52	8.63	0	2.44	0.56	9.63	1	5.32
g11739.t1	37.78	34.11	36.66	51	43.86	67.2	36.18	54.02	45.1
g11740.t1	203.23	154.1	176.61	360.38	338.37	327.01	177.98	341.92	259.95
g11741.t1	21.57	11.25	17.51	34.59	24.16	25	16.78	27.92	22.35
g11742.t1	44.39	32.68	34	26.17	22.94	23.9	37.02	24.34	30.68
g11743.t1	48.73	60.76	66.41	65.96	45.98	55.73	58.63	55.89	57.26
g11744.t1	60.07	69.07	71.26	18.88	17.39	20.29	66.8	18.85	42.83
g11745.t1	57.88	47.5	39.84	64.23	18.39	33.96	48.41	38.86	43.63
g11746.t1	7.46	12.24	12.37	0.71	1.28	1.55	10.69	1.18	5.94
g11747.t1	22.11	39.97	27.74	85.59	42.06	70.74	29.94	66.13	48.04
g11748.t1	61.56	64.77	64.17	72.95	59.19	62.17	63.5	64.77	64.14
g11749.t1	60.56	46.08	50.28	19.95	44.61	28.78	52.31	31.11	41.71
g11750.t1	66.82	105.35	109.77	109.18	71.78	86.28	93.98	89.08	91.53
g11751.t1	32.43	20.7	20.37	15.42	14.64	20.35	24.5	16.8	20.65
g11752.t1	58.81	62.88	71.9	43.06	31.28	31.71	64.53	35.35	49.94
g11753.t1	77.66	61	69.54	125.11	88.24	93.8	69.4	102.38	85.89
g11754.t1	29.96	38.48	32.28	31.57	52.93	52.73	33.57	45.74	39.66
g11755.t1	144.73	174.62	280.75	99.53	472.02	560.89	200.03	377.48	288.76
g11756.t1	78.85	60.47	47.12	24.52	37.34	21.16	62.15	27.67	44.91
g11757.t1	294.18	204.03	180.12	126.63	205.46	121.94	226.11	151.34	188.73
g11758.t1	41	28.49	31.98	7.56	7.44	5.91	33.82	6.97	20.4
g11759.t1	112.43	197.78	158.95	4.44	4.67	4.86	156.39	4.66	80.52
g11760.t1	9.78	7.64	8.87	0.65	1.42	1.88	8.76	1.32	5.04
g11761.t1	26.11	16.39	10.07	139.96	24.78	41.33	17.52	68.69	43.11
g11762.t1	9.69	9.9	8.53	20.05	11.14	13.51	9.37	14.9	12.14
g11763.t1	21.33	30.89	24.1	3.72	4.09	0.68	25.44	2.83	14.14
g11764.t1	139	127.93	146.92	32.23	83.38	45.31	137.95	53.64	95.8
g11765.t1	46.43	23.87	26.86	12.25	11.33	8.22	32.39	10.6	21.49
g11766.t1	229.6	190.22	194.89	495.93	445.15	401	204.9	447.36	326.13
g11767.t1	54.43	55.89	58.96	56.43	50.35	43.03	56.43	49.94	53.18
g11768.t1	67.57	53.95	64.8	25.56	25.79	26.06	62.11	25.8	43.96
g11769.t1	21.3	23.24	32.13	20.34	18.64	21.09	25.56	20.02	22.79
g11770.t1	140.81	170.49	159.37	1.32	5.65	2.16	156.89	3.04	79.97
g11771.t1	12.35	12.65	12.9	19.05	8.01	9.97	12.63	12.34	12.49
g11772.t1	6.01	1.99	2.26	2.02	1.21	2.21	3.42	1.81	2.62
g11773.t1	65.53	56.55	59.79	115.98	273.58	150.94	60.62	180.17	120.4
g11774.t1	193.42	105.2	98.2	716.1	235.12	576.62	132.27	509.28	320.78
g11775.t1	158.52	33.33	65.19	215.1	347.22	146.53	85.68	236.28	160.98
g11776.t1	41.51	38.7	44.2	25.44	25.7	27.03	41.47	26.06	33.76
g11777.t1	30.17	26.92	24.79	16.17	20.8	19.41	27.29	18.79	23.04
g11778.t1	39.22	26.08	25.15	26.46	26.67	20.3	30.15	24.48	27.31
g11779.t1	20.16	18.6	14.47	15.45	10.26	10	17.74	11.9	14.82
g11780.t1	30.59	44.05	41.64	1.69	3.03	0.92	38.76	1.88	20.32
g11781.t1	359.06	367.4	324.26	2.04	3.86	5.95	350.24	3.95	177.1
g11782.t1	200.57	217.01	218.45	158.78	184.74	171.16	212.01	171.56	191.79
g11783.t1	56.57	53.11	67.27	58.63	43.73	67.18	58.98	56.51	57.75
g11784.t1	8.61	8.33	9.36	8.45	8.36	4.62	8.77	7.14	7.96
g11785.t1	4.65	7.08	5.22	4.91	10.06	7.66	5.65	7.54	6.6
g11786.t1	14.48	24.09	16.24	8.88	9.76	4.05	18.27	7.56	12.92
g11787.t1	7.87	0	6.51	1.57	0	14.62	4.79	5.4	5.1
g11787.t2	15.97	25.95	19.18	14.66	18.12	13.1	20.37	15.29	17.83
g11787.t3	0	3.79	1.79	0	0	0	1.86	0	0.93
g11787.t4	14.66	8.64	2.47	14.22	12.26	0	8.59	8.83	8.71
g11788.t1	1.83	5.86	4.17	9.5	1.43	3.9	3.95	4.94	4.45
g11789.t1	43.61	26.66	31.45	16.62	20.03	10.24	33.91	15.63	24.77
g11790.t1	153.28	115.49	134.4	159.94	130.57	171.52	134.39	154.01	144.2
g11791.t1	20.75	37.79	20.86	5.63	2.71	3.08	26.47	3.81	15.14
g11792.t1	81.35	55.52	56.87	110.42	4.38	23.2	64.58	46	55.29
g11793.t1	46.92	68.23	62.66	128.73	87.65	69.16	59.27	95.18	77.23
g11794.t1	113.67	110.84	112.36	250.42	197.29	241.82	112.29	229.84	171.07
g11795.t1	109.3	111.5	121.78	198.48	108.9	204.03	114.19	170.47	142.33
g11796.t1	78.78	72.97	66.35	78.41	46.93	66.82	72.7	64.05	68.38
g11797.t1	17.9	41.49	35.76	1.87	5.62	2.05	31.72	3.18	17.45
g11798.t1	32.79	30.63	32.44	24.72	17.74	14.09	31.95	18.85	25.4
g11799.t1	81.73	65.7	85.61	42.78	33.4	32.3	77.68	36.16	56.92
g11800.t1	49.77	47.91	52.68	24.79	43.05	26.57	50.12	31.47	40.8
g11801.t1	18.03	31.95	23.33	22.66	11.67	11.52	24.44	15.28	19.86
g11802.t1	34.27	25.71	29.76	34.02	60.52	57.02	29.91	50.52	40.22
g11803.t1	54.97	85.74	89.86	19.34	5.83	10.57	76.86	11.91	44.39
g11804.t1	14.69	13.6	4.45	6.49	8.27	8.87	10.91	7.88	9.4
g11805.t1	96.36	74.26	85.1	95.25	85.51	86.74	85.24	89.17	87.2
g11806.t1	66.04	71.7	68.94	568.96	489.7	743.75	68.89	600.8	334.85
g11807.t1	15.23	28.57	17.47	28.96	29.96	44.26	20.42	34.39	27.41
g11808.t1	84.49	104.92	106.07	151.61	81.37	128.72	98.49	120.57	109.53
g11809.t1	62.85	95.41	83.34	31.89	32.11	32.65	80.53	32.22	56.38
g11810.t1	38.31	32.4	38.98	19.72	32.08	22.67	36.56	24.82	30.69
g11811.t1	43.33	52.61	42.89	29.24	13.91	20.54	46.28	21.23	33.75
g11812.t1	21.29	25.04	18.48	38.07	31.87	39.78	21.6	36.57	29.09
g11813.t1	10.12	13.05	8.89	8	9.96	5.72	10.69	7.89	9.29
g11814.t1	12.32	15.93	18.94	6.34	6.07	5.2	15.73	5.87	10.8
g11815.t1	44.3	36.39	38.05	54.42	48.88	45.14	39.58	49.48	44.53
g11816.t1	20.68	27.27	18.42	49.47	31.43	46.18	22.12	42.36	32.24
g11817.t1	59.1	57.74	75.34	45.97	63.46	37.01	64.06	48.81	56.44
g11818.t1	29.98	51.02	37.94	25.86	7.79	5.66	39.65	13.1	26.38
g11819.t1	84.28	87.57	85.82	70.48	95.22	54.78	85.89	73.49	79.69
g11820.t1	121.84	96.85	95.32	230.16	398.99	331.31	104.67	320.15	212.41
g11821.t1	10.57	6.92	9.72	46.75	17.75	28.98	9.07	31.16	20.12
g11822.t1	86.63	61.39	76.62	43.65	58.15	53.94	74.88	51.91	63.4
g11823.t1	0	0	0	0	0	0	0	0	0
g11824.t1	0	0	0	0	0	0	0	0	0
g11825.t1	0	0	0	0	0	0	0	0	0
g11826.t1	0	0	0	0	0	0	0	0	0
g11827.t1	17.04	13.29	10.25	12.06	11.05	5.82	13.53	9.64	11.59
g11828.t1	127.71	161.12	83.46	74.42	86.02	51.94	124.1	70.79	97.45
g11829.t1	5.71	17.14	13.14	4.7	9.02	9.76	12	7.83	9.91
g11830.t1	206.27	136.76	107.94	514.01	418.83	409.73	150.32	447.52	298.92
g11831.t1	5.9	7.53	9.86	4.53	2.71	1.24	7.76	2.83	5.3
g11832.t1	149.11	116.89	132.06	134.27	183.3	132.6	132.69	150.06	141.37
g11833.t1	367.96	415.02	369.07	179.38	214.39	177.22	384.02	190.33	287.17
g11834.t1	30.71	19.57	28.01	18.24	22.02	8.42	26.1	16.23	21.16
g11834.t2	27.9	21.81	18.26	25.18	29.34	8.99	22.66	21.17	21.91
g11835.t1	326.91	237.26	235.66	39.23	440.91	65.65	266.61	181.93	224.27
g11836.t1	23.95	20.63	25.35	17.7	17.02	14.08	23.31	16.27	19.79
g11837.t1	30.93	20.98	16.3	30.01	21.04	15.06	22.74	22.04	22.39
g11838.t1	0	0	0	0	0.23	0	0	0.08	0.04
g11839.t1	0	0	0	0	0	0	0	0	0
g11840.t1	0	0	0	0	0	0	0	0	0
g11841.t1	0	0	0	0	0	0	0	0	0
g11842.t1	0	0	0	0	0	0	0	0	0
g11843.t1	0	0	0	0	0	0	0	0	0
g11844.t1	0	0	0	0	0	0	0	0	0
g11845.t1	0	0	0	0	0	0	0	0	0
g11846.t1	0	0	0	0	0	0	0	0	0
g11847.t1	0	0	0	0	0	0	0	0	0
g11848.t1	8.44	12.06	11.46	16.87	12.24	12.67	10.65	13.93	12.29
g11849.t1	5.58	0.72	0.49	7.16	5.08	4.05	2.26	5.43	3.85
g11850.t1	20.51	29.98	33.91	70.85	27.27	43.55	28.13	47.22	37.68
g11851.t1	33.73	26.73	26.35	17.51	13.73	10.04	28.94	13.76	21.35
g11852.t1	3.27	0.73	0.86	0.5	0.59	0.41	1.62	0.5	1.06
g11853.t1	14.77	16.35	6.33	4.16	2.5	4.54	12.48	3.73	8.11
g11854.t1	15.96	23.18	13.46	10.63	7.95	0	17.53	6.19	11.86
g11855.t1	7.54	7.83	3.59	2.86	13.34	8.62	6.32	8.27	7.3
g11856.t1	2.17	0	0.49	1.73	1.03	1.35	0.89	1.37	1.13
g11857.t1	0	0	0.13	0.22	0.46	0.42	0.04	0.37	0.21
g11858.t1	0	0	0	0	0	0	0	0	0
g11859.t1	0	0	0	0	0	0	0	0	0
g11860.t1	0	0	0.21	0.21	0.04	0.23	0.07	0.16	0.12
g11861.t1	0	0	0	0	0	0	0	0	0
g11862.t1	29.63	14.17	23.92	42.51	43.02	60.74	22.57	48.76	35.67
g11863.t1	0	0	0	0	4.26	1.94	0	2.07	1.03
g11864.t1	4.29	3.17	6.76	11.42	16.68	16	4.74	14.7	9.72
g11865.t1	2.66	1.66	0	0	0	0.92	1.44	0.31	0.87
g11866.t1	0	0	0	0	0	0	0	0	0
g11867.t1	0	0	0	0	0	0	0	0	0
g11868.t1	0	0	0	0	0	0	0	0	0
g11869.t1	56.82	40.78	35.65	156.01	121.56	196.21	44.42	157.93	101.17
g11870.t1	19.65	13.64	15.19	6.51	14.02	5.69	16.16	8.74	12.45
g11871.t1	18.83	18.44	16.71	19.25	11.19	6.14	17.99	12.19	15.09
g11872.t1	0	0	0	0	0	0	0	0	0
g11873.t1	14	9.92	7.72	10.06	11.14	15.24	10.55	12.15	11.35
g11874.t1	0	0	0	0	0	0	0	0	0
g11875.t1	0	0	0	0	0	0	0	0	0
g11876.t1	60.01	39.96	46.85	55.69	42.72	50.91	48.94	49.77	49.36
g11877.t1	7.66	54.85	32.69	4.3	2.58	0	31.73	2.29	17.01
g11878.t1	19.98	14.64	11.58	10.53	9.22	10.69	15.4	10.15	12.77
g11879.t1	268.97	235.38	236.23	146.81	632.17	296.22	246.86	358.4	302.63
g11880.t1	0	0	0	0	311.39	53.61	0	121.67	60.83
g11880.t2	2.47	30.28	12.65	150.98	2482.24	652.02	15.13	1095.08	555.11
g11881.t1	5.11	3.6	4.2	5	14.03	4.2	4.3	7.74	6.02
g11882.t1	70.51	66.62	87.05	115.95	341.01	110.74	74.73	189.23	131.98
g11883.t1	182.24	154.63	186.04	220.37	173.91	202.62	174.3	198.97	186.64
g11884.t1	35.73	45.96	43.03	1.56	1.87	3.41	41.57	2.28	21.93
g11885.t1	1163.76	1221.22	1154.29	10.93	12.58	18.95	1179.76	14.15	596.96
g11886.t1	40.47	42.64	31.81	86.38	43.3	26.81	38.31	52.16	45.24
g11887.t1	1666.08	1784.18	1641.97	15.01	13.51	20.87	1697.41	16.46	856.94
g11888.t1	502.99	578.62	586.33	1838.26	2527.1	1536.45	555.98	1967.27	1261.63
g11889.t1	244.63	661.53	419.49	10.63	136.07	52.74	441.88	66.48	254.18
g11890.t1	22.52	26.28	22.63	5.59	12.2	7.89	23.81	8.56	16.19
g11891.t1	56.74	48.54	68.47	144.56	108.22	108.76	57.92	120.51	89.22
g11892.t1	16.25	4.7	3.23	0	5.75	0	8.06	1.92	4.99
g11893.t1	417.16	314.85	347.63	288.51	690.02	867.87	359.88	615.47	487.67
g11894.t1	436	568.12	518.23	835.47	815.48	1164.14	507.45	938.36	722.91
g11895.t1	87.42	43.12	45.17	39.36	39.08	31.95	58.57	36.8	47.68
g11896.t1	1.19	3.12	5.53	3.17	2.85	1.73	3.28	2.58	2.93
g11897.t1	11.95	20.7	16.6	12.67	10.92	13	16.42	12.2	14.31
g11898.t1	113.39	128.33	125.47	152.02	105.74	149.84	122.4	135.87	129.13
g11899.t1	148.43	111.15	140.51	161.2	141.77	95.11	133.36	132.69	133.03
g11900.t1	51.58	54.01	53.69	131.45	93.99	104.48	53.09	109.97	81.53
g11901.t1	10.37	7.98	9.42	9.75	7.31	2.71	9.26	6.59	7.92
g11902.t1	469.29	346.61	340.27	41.23	455.45	123.82	385.39	206.83	296.11
g11903.t1	27.37	30.4	30.64	42.77	23.32	27.72	29.47	31.27	30.37
g11904.t1	17.56	20.78	23.58	14.5	22.61	16.81	20.64	17.97	19.31
g11905.t1	5.86	12.74	9.79	5.06	116.06	52.22	9.46	57.78	33.62
g11906.t1	45.21	43.44	38.33	47.31	45.52	43.14	42.33	45.32	43.83
g11907.t1	15.64	34.44	31.22	19.59	32.07	24.64	27.1	25.43	26.27
g11908.t1	0	3.82	0	7.89	0	0	1.27	2.63	1.95
g11909.t1	11.47	22.44	27.25	4.4	2.65	8.03	20.39	5.03	12.71
g11910.t1	54.52	41.13	48.2	41.1	47.65	42.61	47.95	43.79	45.87
g11911.t1	145.45	97.3	121.36	149.64	120.9	123.94	121.37	131.49	126.43
g11912.t1	3.95	5.25	7.06	39.98	24.99	42.98	5.42	35.98	20.7
g11913.t1	161.31	144.15	148.37	1656.04	1240.24	1988.35	151.28	1628.21	889.74
g11914.t1	39.14	36.76	33.18	78.85	27.72	62.36	36.36	56.31	46.34
g11915.t1	4.85	1.42	0	0	0	0	2.09	0	1.05
g11916.t1	1.48	12.44	9.21	0.97	1.75	3.72	7.71	2.15	4.93
g11917.t1	19.43	20.1	19.48	9.25	6.19	4.76	19.67	6.73	13.2
g11918.t1	6.57	8.68	5.69	3.91	3.84	3.36	6.98	3.7	5.34
g11919.t1	11.54	17.56	15.64	13.57	5.81	8.26	14.91	9.21	12.06
g11920.t1	10.03	9.31	10.7	17.28	7.9	12.24	10.01	12.47	11.24
g11921.t1	3.28	1.43	2.54	0	1.74	0.4	2.42	0.71	1.57
g11922.t1	0	4.82	5.04	0	0	0	3.29	0	1.64
g11923.t1	184.66	137.01	119.16	81.75	110.14	125.79	146.94	105.89	126.42
g11924.t1	86.02	70.48	76.42	32.8	18.9	20.98	77.64	24.23	50.93
g11925.t1	25.72	19.66	18.09	18.37	10.98	11.76	21.16	13.7	17.43
g11926.t1	0	3.81	1.53	0	0	0	1.78	0	0.89
g11926.t2	2.86	0	1.55	1.55	3.24	1.06	1.47	1.95	1.71
g11927.t1	26.57	46.67	37.7	58.84	30.81	54.53	36.98	48.06	42.52
g11928.t1	59.58	59.5	63.74	23.72	29.95	36.23	60.94	29.97	45.45
g11929.t1	4.16	5.41	6.39	2.74	3.84	0.5	5.32	2.36	3.84
g11930.t1	44.58	28.06	22.46	44.96	33.58	65.76	31.7	48.1	39.9
g11931.t1	0	20.13	14.55	20.49	7.39	6.7	11.56	11.53	11.54
g11932.t1	41.47	46.04	43.76	38.48	33.17	45.91	43.76	39.19	41.47
g11933.t1	26.48	84.75	62.2	30.53	9.22	26.84	57.81	22.2	40
g11933.t2	22.35	50.21	37.41	0	9.44	9.95	36.66	6.46	21.56
g11934.t1	22.56	31.86	30.14	24.79	21.84	26.2	28.19	24.28	26.23
g11935.t1	936.94	1037.07	1075.22	1912.25	1300.25	2093.04	1016.41	1768.51	1392.46
g11936.t1	48.26	57.54	66.75	71.84	57.36	53.03	57.52	60.74	59.13
g11937.t1	15.15	17.66	22.89	18.51	23.96	20.9	18.57	21.12	19.85
g11938.t1	252.9	526.4	381.66	100.41	1109.43	861.23	386.99	690.36	538.67
g11939.t1	29.1	26.41	21.3	29.29	10.04	14.19	25.6	17.84	21.72
g11940.t1	64.55	65.32	68.77	86.71	87.1	104.12	66.21	92.64	79.43
g11941.t1	27.16	13.72	15.37	15.79	17.13	13.16	18.75	15.36	17.06
g11942.t1	49.17	24.49	14.8	0	8.81	0	29.49	2.94	16.21
g11943.t1	20.92	15.22	18.86	13.12	41.62	16.88	18.33	23.87	21.1
g11944.t1	258.22	256.6	247.11	332.16	502.58	485.15	253.98	439.96	346.97
g11945.t1	67.9	57.86	53.95	146.87	96.18	133.09	59.9	125.38	92.64
g11946.t1	62.55	50.91	48.87	252.21	164.16	245.87	54.11	220.75	137.43
g11947.t1	9.34	8.36	8.29	4.77	5.87	3.04	8.66	4.56	6.61
g11948.t1	28.3	32.4	38.75	47.32	30.88	37.73	33.15	38.64	35.9
g11949.t1	638.42	1148.05	821.87	100.72	389.82	41.99	869.45	177.51	523.48
g11950.t1	62.74	68.53	70.28	90.7	75.43	89.74	67.18	85.29	76.24
g11951.t1	22.72	22.87	22.35	11.88	14.37	10.42	22.65	12.22	17.44
g11952.t1	40.88	47.12	46.84	18.39	17.88	23.37	44.95	19.88	32.41
g11953.t1	30.81	36.13	32.08	93.15	68.11	71.54	33.01	77.6	55.3
g11954.t1	258.52	301.34	243.1	797.15	728.3	669.71	267.65	731.72	499.69
g11955.t1	61.32	72.99	64.42	74.69	71.25	89.05	66.24	78.33	72.29
g11956.t1	2.66	1.66	1.69	8.42	5.07	10.14	2	7.88	4.94
g11957.t1	0	0	0	0	0	0	0	0	0
g11958.t1	0	0	0	0	0	0	0	0	0
g11959.t1	0	0	0	0	0	0	0	0	0
g11960.t1	0	0	0	0	0	0	0	0	0
g11961.t1	0	1.07	0.54	0	0	0	0.54	0	0.27
g11962.t1	0	0	0	0	0	0	0	0	0
g11963.t1	0	0	0	0	0	0	0	0	0
g11964.t1	0	0	0	0	0	0	0	0	0
g11965.t1	0	0	0	0	0	0	0	0	0
g11966.t1	907.82	998.83	765.6	1487.52	209.58	911.77	890.75	869.62	880.19
g11967.t1	27.89	41.81	57.93	0	19.67	5.35	42.54	8.34	25.44
g11968.t1	14.18	40.36	40.02	0	1.7	0	31.52	0.57	16.04
g11969.t1	5.09	0	3.25	0	0.97	0	2.78	0.32	1.55
g11970.t1	1.4	1.82	1.38	2.76	1.11	0.5	1.53	1.46	1.5
g11971.t1	0	3.75	2.71	13.02	5.86	9.5	2.15	9.46	5.81
g11972.t1	10.98	5.86	1.79	7.13	2.86	3.9	6.21	4.63	5.42
g11973.t1	132.94	141.35	134.03	107.69	31.16	72.71	136.11	70.52	103.31
g11974.t1	27.82	34.17	32.69	78.89	147.79	105.82	31.56	110.83	71.2
g11975.t1	6.11	7.21	4.95	36.88	41.36	44.81	6.09	41.02	23.55
g11976.t1	4.34	4.22	6.65	41.82	68.44	56.17	5.07	55.48	30.27
g11977.t1	12.35	13.03	9.2	11.48	22.75	10.68	11.53	14.97	13.25
g11978.t1	23.04	30.82	27.44	104.15	114.74	159.56	27.1	126.15	76.63
g11979.t1	11.76	12.39	12.55	167.12	198.82	315.04	12.23	226.99	119.61
g11980.t1	26.62	25.52	24.68	36.94	48.83	32.35	25.61	39.37	32.49
g11981.t1	50.18	46.05	40.05	29.23	24.89	16.51	45.43	23.54	34.49
g11982.t1	6.65	8.13	6.24	2.06	2.48	2.26	7.01	2.27	4.64
g11983.t1	4.33	5.16	5.29	57.49	31.5	34.32	4.93	41.1	23.02
g11984.t1	21.24	20.51	16.17	13.11	5.12	6.54	19.31	8.26	13.78
g11985.t1	39.8	52.53	59.94	36.27	18.19	22.29	50.76	25.58	38.17
g11986.t1	25.09	29.42	28.13	11.58	12.02	10.32	27.55	11.31	19.43
g11987.t1	60.89	72.84	66.4	78.02	26.82	63.26	66.71	56.03	61.37
g11988.t1	39.26	27.27	32.77	69.28	17.85	58.12	33.1	48.42	40.76
g11989.t1	7.72	4.85	7.3	161.03	10.32	103.45	6.62	91.6	49.11
g11990.t1	18.34	19.33	18.65	20.49	8.06	11.84	18.77	13.46	16.12
g11991.t1	0	7.43	7.74	61.44	31.96	33.05	5.06	42.15	23.6
g11992.t1	30.75	28.82	41.26	78.08	46.57	83.03	33.61	69.23	51.42
g11992.t2	93.66	71.49	70.41	347.46	99.12	179.31	78.52	208.63	143.58
g11993.t1	62.78	37.41	42.84	48.66	39.52	43.03	47.68	43.74	45.71
g11994.t1	138.05	125.36	126.08	27.31	20.53	18.69	129.83	22.18	76
g11995.t1	477.56	752.45	648.56	11.46	9.62	17.14	626.19	12.74	319.47
g11996.t1	19.39	40.64	16.21	2.01	1.21	1.1	25.41	1.44	13.43
g11997.t1	11.38	13.6	12.85	5.28	6.33	2.25	12.61	4.62	8.62
g11998.t1	230.4	153.28	224.52	311.52	167.48	329.22	202.73	269.41	236.07
g11999.t1	7.29	10.4	9.58	6.71	5.17	8.91	9.09	6.93	8.01
g12000.t1	42.8	37.93	44.38	51.23	46.56	51.39	41.7	49.73	45.72
g12001.t1	70.02	61.18	50.51	47.78	38.03	44.54	60.57	43.45	52.01
g12002.t1	62.41	65.68	72.13	86.91	19.16	46.97	66.74	51.01	58.88
g12003.t1	22.78	21.35	21.28	12.15	13.91	16.75	21.8	14.27	18.04
g12004.t1	0	0	0	0	0	0	0	0	0
g12005.t1	0	0	0	3.27	0	0	0	1.09	0.55
g12006.t1	23.04	27.64	21.79	27.24	20.78	19.85	24.16	22.62	23.39
g12007.t1	182.71	198.49	201.66	197.7	72.51	133.87	194.29	134.69	164.49
g12008.t1	34.9	43.87	67.73	39.5	17.85	14.06	48.83	23.8	36.32
g12009.t1	332.83	364.31	375.35	131.42	125.37	133.5	357.5	130.1	243.8
g12010.t1	15.64	11.12	13.83	6.15	1.23	2.24	13.53	3.21	8.37
g12011.t1	8.45	7.55	8.19	6.81	1.02	0.62	8.06	2.82	5.44
g12012.t1	167.7	178.76	166.8	59.25	82.56	58.81	171.09	66.87	118.98
g12012.t2	0	5.25	0	0	0	0	1.75	0	0.88
g12013.t1	24.72	43.24	29.3	47.78	26.33	30.53	32.42	34.88	33.65
g12014.t1	45.8	34.19	30.31	8.57	8.41	8.52	36.77	8.5	22.63
g12015.t1	24.35	23.72	17.62	32.93	11.62	17.07	21.9	20.54	21.22
g12016.t1	0.63	0.42	0.42	2.56	0.46	1.76	0.49	1.59	1.04
g12017.t1	5.89	8.45	5.55	5.18	6.92	6.97	6.63	6.36	6.49
g12018.t1	99.31	102.67	95.24	50.66	43.1	33.26	99.07	42.34	70.71
g12019.t1	12.65	16.51	9.6	4.18	1	1.83	12.92	2.34	7.63
g12020.t1	5.08	2.07	1.68	1.68	0.5	1.84	2.94	1.34	2.14
g12021.t1	0	1.15	0.77	1.55	0.47	0.85	0.64	0.96	0.8
g12022.t1	20.61	22.43	17.39	46	21.51	39.55	20.14	35.69	27.92
g12023.t1	166.91	137.93	98.68	69.25	142.92	61.3	134.51	91.16	112.83
g12024.t1	15.81	18.3	19.93	5.23	9.16	6.99	18.01	7.13	12.57
g12025.t1	9.13	8.35	6.07	3.39	5.27	5.92	7.85	4.86	6.36
g12026.t1	100.8	75.8	94.05	213.06	89.06	111.9	90.22	138.01	114.11
g12027.t1	12.09	10.94	4.85	101.78	4.54	21.9	9.29	42.74	26.02
g12028.t1	14.4	12.19	11.77	2.15	6.12	9.11	12.79	5.79	9.29
g12029.t1	10.82	14.13	14.98	12.15	14.25	10.36	13.31	12.25	12.78
g12030.t1	65.84	75.48	75.37	16.39	31.2	33.65	72.23	27.08	49.66
g12031.t1	3.06	0	1.93	0	0	1.05	1.66	0.35	1.01
g12032.t1	0	1.08	0	0	0	0	0.36	0	0.18
g12033.t1	10.42	6.26	1.66	0	3.97	3.61	6.11	2.53	4.32
g12034.t1	60.22	39.78	36.02	79.51	56.78	51.3	45.34	62.53	53.94
g12035.t1	88.77	65.24	71.82	21.24	62.25	38.07	75.28	40.52	57.9
g12036.t1	0	1.98	0	0	0	0	0.66	0	0.33
g12036.t2	0	0	0.7	14.97	14.03	18.94	0.23	15.98	8.11
g12037.t1	0	0.99	0	1.7	0	2.24	0.33	1.31	0.82
g12038.t1	0	0	0	0	0	0	0	0	0
g12039.t1	126.77	89.26	103.62	45.64	219.7	107.75	106.55	124.36	115.46
g12040.t1	0	0	0.26	2.57	1.84	0.84	0.09	1.75	0.92
g12041.t1	0.77	2.55	1.8	3.62	5.27	5.1	1.71	4.66	3.19
g12042.t1	0.5	0.33	0.17	0.33	0.86	0.37	0.33	0.52	0.43
g12043.t1	0	0	0	0	0	0	0	0	0
g12044.t1	0.5	0.33	0.17	0.33	0.86	0.37	0.33	0.52	0.43
g12045.t1	0	0	0	0	0	0	0	0	0
g12046.t1	0	0	0	1.76	0.35	0.64	0	0.92	0.46
g12047.t1	32.54	26.94	26.89	25.3	14.45	20.43	28.79	20.06	24.43
g12048.t1	22.82	22.79	26.25	76	51.03	43.63	23.95	56.89	40.42
g12049.t1	0.96	3.99	2.76	2.77	1.15	1.51	2.57	1.81	2.19
g12050.t1	0.88	1.26	1.72	4.59	0	1.26	1.29	1.95	1.62
g12051.t1	6.4	7.07	7.59	2.82	5.73	2.61	7.02	3.72	5.37
g12052.t1	11.33	0	0	0	0	0	3.78	0	1.89
g12053.t1	0.96	3.99	2.76	2.77	1.15	1.51	2.57	1.81	2.19
g12054.t1	5.64	5.89	3.44	99.34	3.01	10.66	4.99	37.67	21.33
g12055.t1	14.12	9.21	9.74	6.79	2.04	5.11	11.02	4.65	7.84
g12056.t1	21.42	36.14	24.4	1.88	0	0	27.32	0.63	13.97
g12057.t1	2.42	12.27	5.61	0	0.48	0.44	6.77	0.31	3.54
g12058.t1	134.47	59.24	61.71	53.1	81.96	90.96	85.14	75.34	80.24
g12059.t1	365.02	495.75	443.1	264.67	257.08	384.88	434.62	302.21	368.42
g12060.t1	0	3.15	3.54	0	0.43	0.39	2.23	0.27	1.25
g12061.t1	19.33	15.66	15.19	36.36	20.78	15.27	16.73	24.14	20.43
g12062.t1	0	3.68	1.9	7.49	9.02	12.26	1.86	9.59	5.73
g12063.t1	28.12	26.81	29.3	42.71	37.53	36.6	28.08	38.95	33.51
g12064.t1	13.39	4.48	2.6	9.09	3.34	2.87	6.82	5.1	5.96
g12065.t1	4.94	4.09	3.02	5.53	1.99	1.51	4.02	3.01	3.51
g12066.t1	129.75	126.12	117.86	180.05	104.37	160.96	124.58	148.46	136.52
g12067.t1	8.73	8.55	11.53	13.2	5.94	10.38	9.6	9.84	9.72
g12068.t1	10.69	15.09	11.35	2.85	0	0.39	12.38	1.08	6.73
g12069.t1	295.57	211.09	276.62	49.27	155.34	128.98	261.09	111.2	186.15
g12070.t1	35.24	31.51	30.59	26.06	21.18	24.43	32.45	23.89	28.17
g12071.t1	5.06	1.66	0.67	4.05	3.64	1.85	2.46	3.18	2.82
g12072.t1	0	0	0	0	0	0	0	0	0
g12073.t1	0	0	0	0	0	0	0	0	0
g12074.t1	0	0.98	0	0	1.2	0	0.33	0.4	0.36
g12075.t1	0	0	0	0	0	0	0	0	0
g12076.t1	12.94	15.3	19.98	8.12	2.13	5.51	16.07	5.25	10.66
g12077.t1	23.77	21.07	13.72	2.83	0.73	4.59	19.52	2.72	11.12
g12078.t1	1.6	1.39	1.36	1.3	0	1.06	1.45	0.79	1.12
g12079.t1	0	0.43	0.22	0	0	0	0.22	0	0.11
g12080.t1	0	0	0	0	0	0	0	0	0
g12081.t1	0	0	0	0	0	0	0	0	0
g12082.t1	0	0	0	0	0	0	0	0	0
g12083.t1	100.05	128.46	144.8	58.55	176.2	79.28	124.44	104.68	114.56
g12084.t1	247.88	318.86	310.56	68.84	76.86	79.84	292.43	75.18	183.81
g12085.t1	0	0	0	0	0	0	0	0	0
g12086.t1	0	0.55	0.84	0.56	0.67	0	0.46	0.41	0.44
g12087.t1	0	0	0	0	0	0	0	0	0
g12088.t1	0	0.81	1.43	0.41	0.25	1.58	0.75	0.75	0.75
g12089.t1	0	0	0.15	0	0	0	0.05	0	0.03
g12090.t1	0	1.34	1.57	0.45	1.35	0.74	0.97	0.85	0.91
g12091.t1	8.45	5.3	4.54	6.77	3.45	5.12	6.1	5.11	5.61
g12092.t1	20.32	26.8	23.63	38.85	12.03	21.74	23.58	24.21	23.9
g12093.t1	0	0	0	0	0	0	0	0	0
g12094.t1	22.69	10.99	14.25	10.17	13.6	3.41	15.98	9.06	12.52
g12095.t1	41.39	37.08	29.37	45.22	32.73	37.03	35.95	38.33	37.14
g12096.t1	0	0	0	0	0	0	0	0	0
g12097.t1	0	0	0	0	0	0	0	0	0
g12098.t1	0	0	0	0	0	0	0	0	0
g12099.t1	0	0	0	0	0	0	0	0	0
g12100.t1	0	0	0	0	0	0	0	0	0
g12101.t1	0	0	0	0	0	0	0	0	0
g12102.t1	0	0	0	0	0	0	0	0	0
g12103.t1	0	0	0	0	0	0	0	0	0
g12104.t1	0	0	0	0	0	0	0	0	0
g12105.t1	0	0	0	0	0	0	0	0	0
g12106.t1	0	0	0	0	0	0	0	0	0
g12107.t1	0	0	0	0	0	0	0	0	0
g12108.t1	0	0	0	0	0	0	0	0	0
g12109.t1	0	0	0	0	0	0	0	0	0
g12110.t1	0	0	0	0	0	0	0	0	0
g12111.t1	0.19	0	0	0	0	0	0.06	0	0.03
g12112.t1	0	0	0.26	0	0.06	0	0.09	0.02	0.05
g12113.t1	0.19	0	0.83	0	0	0	0.34	0	0.17
g12114.t1	0	0	0.26	0	0.06	0	0.09	0.02	0.05
g12115.t1	0	0	0	0	0	0	0	0	0
g12116.t1	0	1.05	0.26	0	0.06	0	0.44	0.02	0.23
g12117.t1	0	1.47	6.06	0	5.41	3.27	2.51	2.89	2.7
g12118.t1	8.47	14.69	10.8	0	2.93	0.31	11.32	1.08	6.2
g12119.t1	4.03	1.31	0.44	22.17	20.21	18.43	1.93	20.27	11.1
g12120.t1	0	0.45	0	7.34	3.3	4.02	0.15	4.89	2.52
g12121.t1	5.44	3.69	5.43	3.33	6.11	7.24	4.85	5.56	5.21
g12122.t1	36.67	33.66	26.99	90.42	28.12	66.12	32.44	61.55	47
g12123.t1	1.22	11.43	6.24	7.76	14.97	11.9	6.3	11.54	8.92
g12124.t1	0	0	0	0	0	0	0	0	0
g12125.t1	3.01	3.54	2.12	32.48	17.9	33.58	2.89	27.99	15.44
g12126.t1	0	3	0	0	3.68	0	1	1.23	1.11
g12127.t1	46.39	35.29	33.59	172.06	50.06	118.82	38.42	113.65	76.04
g12128.t1	238.55	246.54	270.41	150.33	253.81	183.46	251.83	195.87	223.85
g12129.t1	0	1.39	1.41	1.41	0	0	0.93	0.47	0.7
g12130.t1	217.69	232.92	256.2	4.72	3.79	5.17	235.6	4.56	120.08
g12131.t1	9.32	7.85	6.96	7.57	4.1	5.37	8.04	5.68	6.86
g12132.t1	2.4	2.74	1.59	3.97	5.24	0	2.24	3.07	2.66
g12133.t1	5.8	9.51	7.76	6.59	5.14	5.34	7.69	5.69	6.69
g12134.t1	148.98	66.13	49.68	124.71	66.76	129.13	88.26	106.87	97.57
g12135.t1	145.32	150.48	212.28	402.38	342.7	591.1	169.36	445.39	307.38
g12136.t1	55.88	58.92	56.8	44.19	33.54	32.27	57.2	36.67	46.93
g12137.t1	15.89	13.69	13.55	20.3	13.75	11.39	14.38	15.15	14.76
g12138.t1	86.02	149.87	115.67	6.22	0.41	4.53	117.19	3.72	60.45
g12139.t1	5.39	3.56	2.7	6.02	4.32	4.61	3.88	4.98	4.43
g12140.t1	7.49	0.68	2.97	2.3	9.9	2.01	3.71	4.74	4.23
g12141.t1	8.1	2.74	4.56	0	6.09	6.33	5.13	4.14	4.64
g12141.t2	46.25	47.09	46.53	18.26	19.75	11.53	46.62	16.51	31.57
g12142.t1	27.2	21.66	17.21	10.2	6.11	7.29	22.02	7.87	14.95
g12143.t1	4.8	5.88	11.5	22.26	27.16	27.39	7.39	25.6	16.5
g12144.t1	496.05	343.66	297.98	700.64	454.77	472.9	379.23	542.77	461
g12145.t1	215.85	174.01	183.98	143.72	107.41	86.17	191.28	112.43	151.86
g12146.t1	154.65	111.09	193.7	72.53	537.36	152.69	153.15	254.19	203.67
g12147.t1	5.15	6.24	7.73	17.84	22.4	37.44	6.37	25.89	16.13
g12148.t1	31.18	27.23	27.02	41.31	32.93	30.35	28.48	34.86	31.67
g12149.t1	269.23	117.63	121.23	225.5	151.36	129.54	169.36	168.8	169.08
g12150.t1	19.14	15.03	13.62	19.14	8.12	10.46	15.93	12.57	14.25
g12151.t1	7.51	5.84	6.3	18.19	15.69	13.87	6.55	15.92	11.23
g12152.t1	74.67	85.3	90.89	59.25	69.78	62.59	83.62	63.87	73.75
g12153.t1	24.38	3.52	2.68	74.15	122.71	90.91	10.19	95.92	53.06
g12154.t1	38.68	31.47	34.17	57.72	69.16	87.26	34.77	71.38	53.08
g12155.t1	113.77	86.32	90.49	127.8	126.54	165.34	96.86	139.89	118.38
g12156.t1	43.64	26.04	31.71	60.26	24.34	61.09	33.8	48.56	41.18
g12157.t1	219.43	303.54	339.89	116.1	129	153.22	287.62	132.77	210.2
g12158.t1	191.94	166.67	112.19	924.8	75.74	142.34	156.93	380.96	268.95
g12159.t1	256.86	160.84	117.66	737.59	60.42	132.71	178.45	310.24	244.35
g12160.t1	21.99	26.51	20.06	69.3	40.68	57.88	22.85	55.95	39.4
g12161.t1	36.72	47.34	55.32	80.78	554.84	231.25	46.46	288.96	167.71
g12162.t1	16.57	13.51	16.3	4.59	11.04	7.5	15.46	7.71	11.59
g12163.t1	219.26	285.22	299.25	201.03	472.27	372.98	267.91	348.76	308.34
g12164.t1	4.04	8.48	13.66	4.91	20.72	9.41	8.73	11.68	10.2
g12165.t1	51.66	69.32	115.09	114	333.63	291.24	78.69	246.29	162.49
g12165.t2	42.26	39.08	29.15	135.15	422.26	337.01	36.83	298.14	167.49
g12166.t1	4.68	5.55	6.04	2.47	6.77	2.41	5.42	3.88	4.65
g12167.t1	54.6	45.18	52.91	21.25	182.95	29.52	50.9	77.91	64.4
g12168.t1	215.08	225.96	245.13	38.12	228.26	34.04	228.72	100.14	164.43
g12169.t1	7.67	10.78	6.9	3.65	21.84	1.59	8.45	9.03	8.74
g12170.t1	2.41	1.18	0.4	2.39	6.69	3.49	1.33	4.19	2.76
g12171.t1	1.49	22.19	8.31	240.57	532.26	161.61	10.66	311.48	161.07
g12172.t1	0	16.04	6.67	13.19	7.87	7.13	7.57	9.4	8.48
g12173.t1	52.13	53.99	52.46	57.64	43.67	54.17	52.86	51.83	52.34
g12174.t1	27.26	24.85	23.1	12.72	8.13	14.14	25.07	11.66	18.37
g12175.t1	58.16	94.09	84.97	31.76	34.22	38.46	79.07	34.81	56.94
g12176.t1	3.2	3.62	2.09	1.05	1.26	0	2.97	0.77	1.87
g12177.t1	7.6	3.22	4.17	0	0.28	0	5	0.09	2.55
g12178.t1	4.45	2.35	2.08	2.38	2.5	1.3	2.96	2.06	2.51
g12179.t1	106.61	100.41	99.46	114.33	145.37	127.72	102.16	129.14	115.65
g12180.t1	20.64	7.96	13.26	21.99	89.97	35.33	13.95	49.1	31.53
g12181.t1	0	2.13	0.61	3.7	0.74	2.03	0.91	2.16	1.54
g12182.t1	13.38	16.69	18.14	25.56	29.47	16.77	16.07	23.93	20
g12183.t1	2.7	0.22	1.13	1.82	3	2.24	1.35	2.35	1.85
g12184.t1	2.95	1.18	3.39	5.19	17.85	3.51	2.51	8.85	5.68
g12185.t1	93.12	40.19	36.89	64.8	73.25	50.14	56.73	62.73	59.73
g12186.t1	27.12	27.34	31.61	48.58	28.81	39.56	28.69	38.98	33.84
g12187.t1	18.65	13.84	17.41	21.36	23.27	10.23	16.63	18.29	17.46
g12188.t1	53.26	38.12	40.66	36.18	64.61	24.44	44.01	41.74	42.88
g12189.t1	10.79	3.95	6.22	10.68	14.41	16.07	6.99	13.72	10.35
g12190.t1	2.02	7.73	4.58	1.31	3.92	1.43	4.78	2.22	3.5
g12191.t1	17.05	12.44	19.14	41.37	28.3	30.46	16.21	33.38	24.79
g12192.t1	11.05	0	2.98	0	0	0	4.68	0	2.34
g12193.t1	15.98	22.6	28.92	27.47	31.04	28.14	22.5	28.88	25.69
g12194.t1	8.17	8.82	7.13	8.41	10.25	7.96	8.04	8.87	8.46
g12195.t1	0	0	0	12.67	6.43	3.68	0	7.59	3.8
g12196.t1	0	0	0	11.33	2.16	3.39	0	5.63	2.81
g12197.t1	0	0	0	0	0	0	0	0	0
g12198.t1	0	0	0	0	0	0	0	0	0
g12199.t1	0	0	0	0	0	0	0	0	0
g12200.t1	0	2.98	4.34	4.37	7.79	2.37	2.44	4.84	3.64
g12201.t1	0	0	0	0	0	0	0	0	0
g12202.t1	0	0	0	0	0	0	0	0	0
g12203.t1	2.34	1.04	2.63	6.7	5.84	0.82	2	4.45	3.23
g12204.t1	0	0	0	0	0	0	0	0	0
g12205.t1	2.34	1.04	2.63	6.7	5.84	0.82	2	4.45	3.23
g12206.t1	0	0	0	1.62	7.22	1.11	0	3.32	1.66
g12207.t1	2.45	0	1.21	0	1.46	0	1.22	0.49	0.85
g12208.t1	23.84	52.11	57.3	31.48	26.33	3.41	44.42	20.41	32.41
g12209.t1	0	0.49	0	0	1.18	0	0.16	0.39	0.28
g12210.t1	10.56	20.93	17.61	64.28	16.6	28.05	16.37	36.31	26.34
g12211.t1	1577.23	1424.37	1030.29	1710.59	4938.31	3780.81	1343.96	3476.57	2410.27
g12212.t1	16.35	8.06	4.2	50.11	0	8.96	9.54	19.69	14.61
g12213.t1	0	1.61	0	0	0	0	0.54	0	0.27
g12214.t1	0	0	0	0	0	0	0	0	0
g12215.t1	40.35	37.56	43.03	28.91	35.21	32.38	40.31	32.17	36.24
g12216.t1	0	2.01	2.04	12.22	9.8	7.92	1.35	9.98	5.67
g12217.t1	0	8.58	2.22	17.48	7.88	4.76	3.6	10.04	6.82
g12218.t1	0	2.42	6.21	7.37	2.96	1.8	2.88	4.04	3.46
g12219.t1	3.58	4.36	2.89	2.42	6.72	3.43	3.61	4.19	3.9
g12220.t1	1.15	1.13	0.42	0	0.46	0.84	0.9	0.43	0.67
g12221.t1	1.22	0.4	0	0	0	0	0.54	0	0.27
g12222.t1	0	0	0	0	0.55	1.1	0	0.55	0.28
g12223.t1	8.82	1.82	7.13	0.3	1.06	0.65	5.92	0.67	3.3
g12224.t1	3.19	5.54	5.06	1.61	0.64	0.88	4.6	1.04	2.82
g12225.t1	39.22	33.56	44.88	23.89	20.02	19.92	39.22	21.28	30.25
g12226.t1	23.67	16.47	15.87	35.21	56.92	27.4	18.67	39.84	29.26
g12227.t1	51.64	29.69	46.09	40.95	38.87	39.1	42.47	39.64	41.06
g12228.t1	1.92	0.64	1.5	3.46	4.14	3.78	1.35	3.79	2.57
g12229.t1	0	0.71	1.07	0.72	0.86	0.39	0.59	0.66	0.63
g12230.t1	34.78	19.4	13.63	379.18	3.28	57.74	22.6	146.73	84.67
g12231.t1	8.39	17.99	21	5.4	3.25	1.48	15.79	3.38	9.59
g12232.t1	69.72	51.2	68.11	123.47	139.67	134.38	63.01	132.51	97.76
g12233.t1	1.5	0.49	2.46	10.85	21.89	8.01	1.48	13.58	7.53
g12234.t1	0	0	0	0	0	0.37	0	0.12	0.06
g12235.t1	17.27	33.3	24.08	26.31	24.19	35.98	24.88	28.83	26.86
g12236.t1	10.26	5.75	6.07	10.61	46.68	28.42	7.36	28.57	17.97
g12237.t1	8.12	16.91	5.19	10.94	575.24	7.88	10.07	198.02	104.05
g12238.t1	29.11	29.14	32.37	55.57	51.33	54.95	30.21	53.95	42.08
g12239.t1	0	1.88	0.47	5.7	2.28	0.52	0.78	2.83	1.81
g12240.t1	0	0	0	0	0	0	0	0	0
g12241.t1	62.95	105.45	90.69	0	0	0	86.36	0	43.18
g12242.t1	2571.49	2234.15	2275.56	34.64	28.49	36.13	2360.4	33.09	1196.74
g12243.t1	14.54	11.98	8.45	11.62	10.78	15.03	11.66	12.48	12.07
g12244.t1	10.36	7.15	11.7	15.89	9.52	7.56	9.74	10.99	10.36
g12245.t1	24.06	18.65	22.53	12.68	9.55	8.58	21.75	10.27	16.01
g12246.t1	0	0	0	0	0	0	0	0	0
g12247.t1	0	0	0	0	0	0	0	0	0
g12248.t1	0	0	0	0	0	0	0	0	0
g12249.t1	0	0	0	0	0	0	0	0	0
g12250.t1	0	0	0	0	0	0	0	0	0
g12251.t1	0	0	0	0	0	0	0	0	0
g12252.t1	0	0	0	0	0	0	0	0	0
g12253.t1	0	0	0	0	0	0	0	0	0
g12254.t1	0	0	0	0	0	0	0	0	0
g12255.t1	0	0	0	0	0	0	0	0	0
g12256.t1	0	0	0	0	0	0	0	0	0
g12257.t1	0	0	0	0	0	0	0	0	0
g12258.t1	0	0	0	0	0	0	0	0	0
g12259.t1	0	0	0	0	0	0	0	0	0
g12260.t1	0	0	0	0	0	0	0	0	0
g12261.t1	0	0	0	0	0	0	0	0	0
g12262.t1	0	0	0	0	0	0	0	0	0
g12263.t1	0	0	0	0	0	0	0	0	0
g12264.t1	0	0	0	0	0	0	0	0	0
g12265.t1	0	0	0	0	0	0	0	0	0
g12266.t1	0	0	0.09	0	0	0	0.03	0	0.02
g12267.t1	8.45	16.03	9.48	0	5.61	2.54	11.32	2.72	7.02
g12268.t1	19.67	21.61	16.28	0	10.57	3.2	19.19	4.59	11.89
g12269.t1	1.03	5.86	2.6	0.7	3.55	1.15	3.16	1.8	2.48
g12270.t1	0	17.31	13.9	27.4	44.74	6.4	10.4	26.18	18.29
g12271.t1	7.37	7.95	5.1	3.12	3.2	2.57	6.81	2.96	4.89
g12272.t1	11.33	8.8	15.23	0	0	3.26	11.79	1.09	6.44
g12273.t1	0	0	0	0	0	0	0	0	0
g12274.t1	0	0	0	0	0	0	0	0	0
g12275.t1	0	0	0	0	0	0	0	0	0
g12276.t1	0	0	0	0	0	0	0	0	0
g12277.t1	0	0	0	0	0	0	0	0	0
g12278.t1	0	0	0.19	2.35	0.7	2.78	0.06	1.94	1
g12279.t1	4.39	0.47	0	2.89	2.31	0.53	1.62	1.91	1.77
g12280.t1	9.88	17.14	12.36	28.59	9.84	17.89	13.13	18.77	15.95
g12281.t1	26.52	33.68	30.69	32.64	16.79	20.07	30.3	23.17	26.73
g12282.t1	19.35	7.63	5.46	20.03	10.92	8.47	10.81	13.14	11.98
g12283.t1	0	3.02	0	0	3.7	0	1.01	1.23	1.12
g12284.t1	3.01	3.89	3.45	3.94	2.37	0.54	3.45	2.28	2.87
g12285.t1	12.51	7.95	2.02	6.71	7.32	4.41	7.49	6.15	6.82
g12286.t1	5.93	1.69	3.49	0	2.07	1.88	3.7	1.32	2.51
g12287.t1	6.79	7.78	5.94	7.08	5.21	4.17	6.84	5.49	6.16
g12288.t1	61.86	62.78	57.72	57.43	51.75	69.63	60.79	59.6	60.2
g12289.t1	22.03	27.18	25.01	33.27	13.62	17.7	24.74	21.53	23.14
g12290.t1	2.21	3.66	1.97	9.41	1.19	2.98	2.61	4.53	3.57
g12291.t1	60.28	158.76	125.91	4.99	2.59	4.91	114.98	4.16	59.57
g12292.t1	7.42	10.57	10.71	6.82	5.26	7.46	9.57	6.51	8.04
g12293.t1	86.58	70.38	97.62	109.11	202.45	157.78	84.86	156.45	120.65
g12294.t1	3.49	0	0	10.76	9.08	8.25	1.16	9.36	5.26
g12295.t1	3.8	3.16	2.85	29.24	4.27	14.63	3.27	16.05	9.66
g12295.t2	26.06	28.63	28.5	117.04	31.11	100.09	27.73	82.75	55.24
g12296.t1	11.41	11.62	10.75	33.62	8.55	17.32	11.26	19.83	15.55
g12297.t1	95.32	94.42	116.37	84.67	148.15	104.52	102.04	112.45	107.24
g12298.t1	43.51	57.3	55.42	31.04	23.97	31.35	52.08	28.79	40.43
g12299.t1	8.42	16.3	13.18	7.85	4.7	2.85	12.63	5.13	8.88
g12300.t1	11.01	10.42	7.97	12.83	15.11	10.36	9.8	12.77	11.28
g12301.t1	0	1.02	0.5	0	0	0.68	0.51	0.23	0.37
g12302.t1	1.4	1.18	1.49	0	0.87	0	1.36	0.29	0.82
g12303.t1	0	0	2.17	0	0	0	0.72	0	0.36
g12304.t1	1.38	3.45	1.36	10.59	4.11	4.7	2.06	6.47	4.27
g12305.t1	0	1.02	0.5	0	0	0.68	0.51	0.23	0.37
g12306.t1	6.03	3.27	2.99	7.45	5.04	1.29	4.1	4.59	4.35
g12307.t1	9.39	3.41	4.71	6.75	11.44	8.08	5.84	8.76	7.3
g12308.t1	35.47	38.84	41.04	20.55	15.46	18.94	38.45	18.32	28.38
g12309.t1	171.19	379.18	281.57	0	3.83	6.85	277.31	3.56	140.44
g12310.t1	95.76	123.99	108.35	0	19.13	2.98	109.37	7.37	58.37
g12311.t1	1.55	4.01	0.55	12.6	6.74	10.17	2.04	9.84	5.94
g12312.t1	289.35	762.31	632.72	3.48	2.37	9.74	561.46	5.2	283.33
g12313.t1	0	6.14	13.22	28.46	0	0	6.45	9.49	7.97
g12314.t1	0.1	0	6.39	0	9.01	10.96	2.16	6.66	4.41
g12314.t2	5.65	5.97	0	11.72	7.3	7.93	3.87	8.98	6.43
g12315.t1	251.1	328.11	288.4	786.65	209.5	474.29	289.2	490.15	389.68
g12316.t1	13.32	0.61	0	0	0	0	4.64	0	2.32
g12316.t2	2.14	6.16	5.6	13.08	35.62	16.02	4.63	21.57	13.1
g12317.t1	18.14	17.86	27.61	8.47	26.19	11.58	21.2	15.41	18.31
g12318.t1	15.11	14.84	14.74	9.27	8.04	5.06	14.9	7.46	11.18
g12319.t1	608.14	914.66	765.08	6.92	6.51	5.67	762.63	6.37	384.5
g12320.t1	91.84	34.4	41.28	118.42	185.76	85.63	55.84	129.94	92.89
g12321.t1	42.06	47.82	59.15	0	4.25	3.2	49.68	2.48	26.08
g12321.t2	24.98	34.98	22.84	2.6	0	0	27.6	0.87	14.23
g12322.t1	17.31	21.4	27.85	18.68	8.1	10.21	22.19	12.33	17.26
g12323.t1	2.68	7.53	2.58	0	0	0	4.26	0	2.13
g12323.t2	0	0	2.53	0	0	0	0.84	0	0.42
g12323.t3	0	0	0	0	3.08	0.94	0	1.34	0.67
g12324.t1	12.57	16.22	15	49.25	32.8	42.41	14.6	41.49	28.04
g12325.t1	0	4.14	4.32	0	5.09	4.61	2.82	3.23	3.03
g12326.t1	10.68	9	7.93	3.93	4.94	1.37	9.2	3.41	6.31
g12327.t1	14.72	9.63	14.09	3.41	8.1	6.33	12.81	5.95	9.38
g12327.t2	37.35	47.68	40.22	39.31	27.78	29.54	41.75	32.21	36.98
g12328.t1	6.02	16.75	19.66	19.97	19.27	13.64	14.14	17.63	15.89
g12329.t1	30.01	29.16	29.91	36	49.28	47.17	29.69	44.15	36.92
g12330.t1	63.92	70.67	63.55	143.35	109.21	123.76	66.05	125.44	95.74
g12331.t1	11.35	7.54	9.75	5.74	6.58	6.27	9.55	6.2	7.87
g12332.t1	96.94	90	103.14	51.52	56.4	47.42	96.69	51.78	74.24
g12333.t1	10.04	10.23	10.84	6.6	3.96	6.71	10.37	5.76	8.06
g12334.t1	17.49	22.99	13.67	13.75	12.34	8.78	18.05	11.62	14.84
g12334.t2	0	0	0	0	0	1.64	0	0.55	0.27
g12334.t3	0	0	0	0	0	0	0	0	0
g12335.t1	21.15	12.89	7.48	4.98	8.22	10.9	13.84	8.03	10.94
g12336.t1	10.64	9.68	8.09	9.23	11.09	17.68	9.47	12.67	11.07
g12337.t1	0	7.42	2.54	12.53	12.09	1.37	3.32	8.66	5.99
g12338.t1	13.06	5.52	9.49	0	6.76	4.09	9.36	3.62	6.49
g12339.t1	234.46	287.09	289.7	89.84	119.83	115.67	270.42	108.45	189.43
g12340.t1	195.22	182.96	206.88	82.45	496.24	287.85	195.02	288.85	241.93
g12341.t1	0	6.56	0	0	9.24	3.48	2.19	4.24	3.21
g12341.t2	14.71	3.1	11.41	11.75	0	0	9.74	3.92	6.83
g12342.t1	60.85	50.06	39.25	55.92	17.64	42.66	50.05	38.74	44.4
g12343.t1	3.77	1.55	2.83	10.09	10.95	14.48	2.72	11.84	7.28
g12344.t1	6.82	6.79	10.4	22.95	49.76	49.35	8	40.69	24.35
g12345.t1	43.11	34.39	42.34	105.5	85.24	82.49	39.95	91.08	65.51
g12346.t1	59.78	51.05	48.36	45.04	40.82	37.75	53.06	41.2	47.13
g12347.t1	17.32	13.49	10.58	18.75	14.26	16.34	13.8	16.45	15.12
g12348.t1	0	0	0.85	2.84	0	0.31	0.28	1.05	0.67
g12349.t1	19.61	17.16	14.51	16.23	12.53	17.13	17.09	15.3	16.2
g12350.t1	160.25	194.86	216.93	278.34	202.15	273.38	190.68	251.29	220.99
g12351.t1	168.89	148.83	130.21	205.61	111.63	172.46	149.31	163.23	156.27
g12352.t1	0	12.09	8.4	16.7	4.95	0	6.83	7.22	7.02
g12353.t1	109.42	134.67	123.38	8.06	3.38	7.49	122.49	6.31	64.4
g12354.t1	180.01	159.35	166.81	60.55	70.31	82.79	168.72	71.22	119.97
g12355.t1	141.61	119.84	164.52	68.53	126.61	101.54	141.99	98.89	120.44
g12356.t1	10.38	18.13	9.32	15.33	3.7	5.03	12.61	8.02	10.32
g12357.t1	61.83	52.27	54.61	38.37	22.65	26.22	56.24	29.08	42.66
g12358.t1	37.61	18.69	19.3	16.92	38.14	6.91	25.2	20.66	22.93
g12359.t1	36.08	45.8	42.6	55.76	98.46	80.98	41.49	78.4	59.95
g12360.t1	41.22	19.54	22.17	5.82	2.8	3.19	27.64	3.94	15.79
g12361.t1	41.66	46.81	53.35	31.99	25.07	24.99	47.27	27.35	37.31
g12362.t1	51.06	51.67	54.82	45.76	47.33	57.32	52.52	50.14	51.33
g12363.t1	74.52	61.76	70.7	26.05	45.54	46.99	68.99	39.53	54.26
g12364.t1	15.16	14.04	15.04	14.24	8.79	7.3	14.75	10.11	12.43
g12365.t1	0	0	1.17	2.32	0	0	0.39	0.77	0.58
g12366.t1	0	3.75	1.21	0	1.53	0	1.65	0.51	1.08
g12367.t1	64.64	56.44	47.88	15.91	11.69	11.67	56.32	13.09	34.71
g12368.t1	0	0.23	1.02	0	0.14	0	0.42	0.05	0.23
g12369.t1	230.15	126.98	128.04	126.09	348.55	208.14	161.72	227.59	194.66
g12370.t1	10.8	6.22	6.99	17.46	44.41	25.72	8	29.2	18.6
g12371.t1	187.1	113.15	143.83	11.44	50.43	22.18	148.03	28.02	88.02
g12372.t1	36.5	53.6	52.68	90.53	142.04	103.44	47.59	112	79.8
g12373.t1	458.48	380.26	482.67	259.51	512.71	266.68	440.47	346.3	393.39
g12374.t1	1338.63	614.03	1011.07	467.4	988.3	626.01	987.91	693.9	840.91
g12375.t1	2510.75	1697.28	2051.08	1006.76	2875.5	1672.15	2086.37	1851.47	1968.92
g12376.t1	381.58	154.6	310.14	222.96	1002.92	318.84	282.11	514.91	398.51
g12377.t1	0	0	0	10.93	0.61	0	0	3.85	1.92
g12377.t2	13.41	10.74	11.48	0	8.38	5.67	11.88	4.68	8.28
g12378.t1	0.56	0.28	0.1	0	0.23	0	0.31	0.08	0.2
g12379.t1	0	0	0	0	0	0	0	0	0
g12380.t1	26	13.96	16.66	19.6	12.6	13.07	18.87	15.09	16.98
g12381.t1	40.42	19.39	27.32	29.47	78.46	44.36	29.04	50.76	39.9
g12382.t1	17.38	17.44	11.12	26.15	8.76	13.04	15.31	15.98	15.65
g12383.t1	19.38	41.17	22.83	0	3.85	3.95	27.79	2.6	15.2
g12384.t1	210.62	169.61	173.75	460.42	217.09	288.87	184.66	322.13	253.39
g12385.t1	0	2.28	6.97	0	0	0	3.08	0	1.54
g12385.t2	3.58	4.61	0	1.16	0	0	2.73	0.39	1.56
g12386.t1	0	12.43	8.65	0	5.09	9.22	7.03	4.77	5.9
g12387.t1	192.73	150.91	208.5	56.74	104.14	70.82	184.05	77.23	130.64
g12388.t1	3.37	4.83	3.56	0.45	0.8	0.49	3.92	0.58	2.25
g12389.t1	0	11.8	6.06	0	0	0	5.95	0	2.98
g12390.t1	13.65	27.45	28.27	0	1.74	0	23.12	0.58	11.85
g12391.t1	0	0	0	0	0	0	0	0	0
g12392.t1	11.85	13.56	5.24	13.77	20.73	28.2	10.22	20.9	15.56
g12393.t1	1.13	2.31	4.11	3	1.8	1.23	2.52	2.01	2.26
g12394.t1	0	0	1.7	13.41	6.06	3.66	0.57	7.71	4.14
g12395.t1	0	0	0	0	0	0	0	0	0
g12396.t1	0	3.63	0	3.69	0	0	1.21	1.23	1.22
g12397.t1	0	2.15	2.91	0	1.74	2.38	1.69	1.37	1.53
g12398.t1	0	0	11.61	15.36	0	0	3.87	5.12	4.5
g12399.t1	0	0	0	0	0	0	0	0	0
g12400.t1	33.17	28.11	29.95	26.43	23.33	20.41	30.41	23.39	26.9
g12401.t1	28.23	24.05	24.72	11.1	10.41	7.85	25.67	9.79	17.73
g12402.t1	0	0	0	0	0	0	0	0	0
g12403.t1	0	0	0	14.98	0	0	0	4.99	2.5
g12404.t1	6.54	9.48	10.47	9.06	8.9	7.09	8.83	8.35	8.59
g12405.t1	166.96	132.53	56.15	7.38	35.55	4.03	118.55	15.65	67.1
g12406.t1	16.62	6.42	7.06	6.51	3.26	7.13	10.03	5.63	7.83
g12407.t1	171.96	300.58	243.33	0	0.92	5	238.62	1.97	120.3
g12408.t1	0	0	0	0	0	0	0	0	0
g12409.t1	4.91	4.63	8.64	3.12	1.88	4.28	6.06	3.09	4.58
g12410.t1	93.24	17.22	26.98	15.96	49.62	0	45.81	21.86	33.84
g12410.t2	0	73.12	72.39	134.26	72.94	159.14	48.5	122.11	85.31
g12411.t1	76.35	70.49	79.8	67.52	86.06	64.08	75.55	72.55	74.05
g12412.t1	0	0	0	3.69	0	0	0	1.23	0.62
g12413.t1	0	0	0	3.86	0	2.1	0	1.99	0.99
g12414.t1	18.41	19.47	13.22	3.24	2.33	1.42	17.03	2.33	9.68
g12415.t1	4.49	1.51	0	0	2.36	0	2	0.79	1.39
g12415.t2	0	2.98	2.64	0	0	1.61	1.87	0.54	1.21
g12416.t1	0	0	0	0	0	0	0	0	0
g12417.t1	0	0	0	13.06	7.87	1.78	0	7.57	3.79
g12418.t1	1.51	2.2	0.91	20.73	17.9	30.41	1.54	23.01	12.28
g12419.t1	0	0	0	0	0	0	0	0	0
g12420.t1	0	1.53	2.34	1.55	4.67	1.7	1.29	2.64	1.97
g12421.t1	90.81	80.99	105.99	32.99	32.27	25.77	92.6	30.34	61.47
g12422.t1	67.78	50.13	53.29	70.95	63.85	58.86	57.07	64.55	60.81
g12423.t1	3.2	10.81	2.01	7.97	1.2	0	5.34	3.06	4.2
g12424.t1	201.27	161.72	152.26	15.33	2.45	3.91	171.75	7.23	89.49
g12425.t1	9.5	4.61	10.52	5.41	1.18	6.46	8.21	4.35	6.28
g12426.t1	27.89	17.69	31.45	6.53	21.64	12.49	25.68	13.55	19.62
g12427.t1	162.28	129.45	162.07	79.62	158.68	128	151.27	122.1	136.68
g12428.t1	77.99	71.86	76.26	66.33	67.92	75.76	75.37	70	72.69
g12429.t1	1.92	1.23	1.25	0	0.75	0.68	1.47	0.48	0.97
g12430.t1	17.62	23.05	19.81	2.81	2.36	2.61	20.16	2.59	11.38
g12431.t1	71.42	50.08	58.21	19.32	28.39	16.07	59.9	21.26	40.58
g12432.t1	20.72	47.36	33.37	108.74	60.39	70.06	33.82	79.73	56.77
g12433.t1	0.56	0.94	0.38	1.91	0.91	0.83	0.63	1.22	0.92
g12434.t1	3.45	2.5	2.25	0	1.44	1.35	2.73	0.93	1.83
g12435.t1	29.84	29.95	29.39	29.54	15.01	22.71	29.73	22.42	26.07
g12436.t1	17.78	21.79	20.5	5.04	9	6.36	20.02	6.8	13.41
g12437.t1	11.53	10.87	11.83	15.76	7.53	7.87	11.41	10.39	10.9
g12438.t1	83.19	73.79	79.64	42.31	45.23	36.64	78.87	41.39	60.13
g12439.t1	2.16	1.37	0	0	3.34	3.8	1.18	2.38	1.78
g12440.t1	8.38	3.47	1.77	3.52	7.41	25.03	4.54	11.99	8.26
g12441.t1	0.84	1.52	1.68	12.25	35.82	24.44	1.35	24.17	12.76
g12442.t1	1.72	1.7	2.29	6.33	0.34	2.2	1.9	2.96	2.43
g12443.t1	71.79	78.23	110.01	32.08	209.85	100.36	86.68	114.1	100.39
g12444.t1	77.62	103.69	164.73	90.21	557.81	190.75	115.35	279.59	197.47
g12445.t1	0	0	0.25	0	0.6	0	0.08	0.2	0.14
g12446.t1	12.91	33.17	26.12	0.62	1.48	1.35	24.07	1.15	12.61
g12447.t1	4.19	4.85	1.4	0.68	6.56	2.28	3.48	3.17	3.33
g12448.t1	8.19	2.61	5.3	5.28	261.86	13.73	5.37	93.62	49.5
g12449.t1	18.53	10.09	20.67	0	78.07	16.17	16.43	31.41	23.92
g12450.t1	4.79	7.04	11.57	5.71	51.62	7.81	7.8	21.71	14.76
g12451.t1	0	1.35	2.76	8.19	90.47	22.39	1.37	40.35	20.86
g12452.t1	4.15	1.98	3.35	6.67	24.07	8.77	3.16	13.17	8.17
g12453.t1	53.97	156.93	50.69	0	2.42	2.76	87.2	1.73	44.46
g12454.t1	0	57.24	11.93	0	0	0	23.06	0	11.53
g12455.t1	1618.36	2036.17	744.34	8.9	13.87	25.48	1466.29	16.08	741.19
g12456.t1	44.26	31.77	32.35	51.57	28.19	31.56	36.13	37.11	36.62
g12457.t1	0	1.98	0	0	2.43	6.6	0.66	3.01	1.84
g12458.t1	0	7.6	8.26	1.1	8.59	5.42	5.29	5.04	5.16
g12459.t1	32.36	2.81	20.43	17.3	17.25	15.63	18.53	16.73	17.63
g12460.t1	32.32	27.57	32.59	93.41	36.92	80.61	30.83	70.31	50.57
g12461.t1	666.54	473.17	607.44	1371.89	108.88	137.4	582.38	539.39	560.89
g12462.t1	0	5.9	0	0	0	0	1.97	0	0.98
g12463.t1	35.23	35.35	28.76	23.38	12.14	8.52	33.11	14.68	23.9
g12464.t1	18.91	11	15.91	19.3	7.95	7.59	15.27	11.61	13.44
g12465.t1	7.72	3.98	3.29	16.87	4.84	10.43	5	10.71	7.86
g12466.t1	22.34	18	30.36	18.18	20.64	20.99	23.57	19.94	21.75
g12467.t1	3.75	5.84	6.27	0.65	0.92	1.3	5.29	0.96	3.12
g12468.t1	261.11	393.37	148.46	3.81	5.93	4.18	267.65	4.64	136.14
g12469.t1	12.07	6.01	8.08	7.11	6.69	8.33	8.72	7.38	8.05
g12470.t1	2.43	3.22	2.71	2.72	0	0	2.79	0.91	1.85
g12471.t1	48.52	45.9	37.68	43.44	41.32	42.1	44.03	42.29	43.16
g12472.t1	176.92	46.61	35.29	53.22	42.93	55.22	86.27	50.46	68.37
g12473.t1	1639.18	2043.51	1921.11	595.66	143.98	202.61	1867.93	314.08	1091.01
g12474.t1	13.76	8.34	4.92	7.05	6.76	10.03	9.01	7.95	8.48
g12475.t1	24.16	32.65	28.16	44.08	25.52	33.43	28.32	34.34	31.33
g12476.t1	4.32	4.31	4.23	1.52	3.35	0.93	4.29	1.93	3.11
g12477.t1	11.46	4.83	3.3	14.74	14.86	9.18	6.53	12.93	9.73
g12478.t1	0	0	0	0	0	0	0	0	0
g12479.t1	0	0	0	0	0	0	0	0	0
g12480.t1	0	0	0	0	0	0	0	0	0
g12481.t1	0	0	0	0	0	0	0	0	0
g12482.t1	0	0	0	0	0	0	0	0	0
g12483.t1	0	0	0	0	0	0	0	0	0
g12484.t1	0	0	0	0	0	0	0	0	0
g12485.t1	0	0	0	0	0	0	0	0	0
g12486.t1	0	0	0	0	0	0	0	0	0
g12487.t1	0	0	0	0	0	0	0	0	0
g12488.t1	0	0	0	0	0	0	0	0	0
g12489.t1	0	0	0	0	0	0	0	0	0
g12490.t1	0	0	0	0	0	0	0	0	0
g12491.t1	0	0	0	0	0	0	0	0	0
g12492.t1	0	0	0	0	0	0	0	0	0
g12493.t1	0	0	0	0	0	0	0	0	0
g12494.t1	0	0	0	0	0	0	0	0	0
g12495.t1	5.18	7.9	6.2	10.05	4.94	6.03	6.43	7.01	6.72
g12496.t1	57.43	67.48	65.6	15.78	41.69	25.12	63.5	27.53	45.52
g12497.t1	1071.64	1086.21	1279.32	170.84	1107.81	427.58	1145.72	568.74	857.23
g12498.t1	3.43	2.18	2.15	0.67	1.7	2.71	2.59	1.69	2.14
g12499.t1	18.08	13.24	15.9	20.51	24.56	15.26	15.74	20.11	17.93
g12500.t1	0	1.81	0.61	0	0	0	0.81	0	0.4
g12501.t1	24.58	27.73	25.81	38.56	11.74	29.72	26.04	26.67	26.36
g12502.t1	142.17	120.83	166.73	322.86	1107.27	587.02	143.24	672.38	407.81
g12503.t1	14.98	5.79	16.22	4.01	112.04	15.54	12.33	43.86	28.1
g12504.t1	23.27	26.4	18.61	0	0	0	22.76	0	11.38
g12505.t1	0	0	0	0	0	0	0	0	0
g12506.t1	2.22	4.55	4.08	0.37	1.33	0	3.62	0.57	2.09
g12507.t1	1.06	0.67	3.41	4.07	211.69	26.76	1.71	80.84	41.28
g12508.t1	5.34	13.94	7.96	9.43	5.68	3.44	9.08	6.18	7.63
g12509.t1	96.25	102.9	107.13	112.24	60.89	101.4	102.09	91.51	96.8
g12510.t1	2.71	0.84	0.86	0	0	0	1.47	0	0.74
g12511.t1	72.23	81.35	73.27	28.73	70.04	29.7	75.62	42.82	59.22
g12512.t1	0	15.14	7.16	2.36	1.42	3.88	7.43	2.55	4.99
g12513.t1	10.81	15.94	18.07	3.19	3.55	2.24	14.94	2.99	8.97
g12513.t2	0	3.69	3.31	0	0	0	2.33	0	1.17
g12514.t1	0	0.36	0	0	0	0	0.12	0	0.06
g12515.t1	0	0	0	0	0	0	0	0	0
g12516.t1	0	0	0	0	0	0	0	0	0
g12517.t1	0	0	0	0	0	0	0	0	0
g12518.t1	0	0	0	0	0	0	0	0	0
g12519.t1	0	0	0	0	0	0	0	0	0
g12520.t1	0	0.36	0	0	0.44	0.4	0.12	0.28	0.2
g12521.t1	0	0	14.34	7.1	4.23	0	4.78	3.78	4.28
g12522.t1	364.77	433.79	348.75	170.81	214.96	130.83	382.44	172.2	277.32
g12523.t1	60.61	126.84	112.19	44.89	54.1	39.27	99.88	46.09	72.98
g12524.t1	33.18	37.75	38.66	18.82	12.17	11.24	36.53	14.08	25.3
g12525.t1	0	6.33	4.36	8.6	2.58	4.68	3.56	5.29	4.43
g12526.t1	0	3.19	0	15.35	38.86	73.44	1.06	42.55	21.81
g12527.t1	0	8.44	0	0	5.17	0	2.81	1.72	2.27
g12528.t1	0	0	0	0	0	0	0	0	0
g12529.t1	0	0	0	0	0	0	0	0	0
g12530.t1	0	0	0	0	0	0	0	0	0
g12531.t1	0	0	0	0	0	0	0	0	0
g12532.t1	0	0	0	0	0	0	0	0	0
g12533.t1	0	0	0	0	0	0	0	0	0
g12534.t1	0	0	0	0	0	0	0	0	0
g12535.t1	7.34	9.24	11.45	8.12	7.84	6.82	9.34	7.59	8.47
g12536.t1	2.29	0	1.54	0	0	0	1.28	0	0.64
g12536.t2	0	3.06	2.85	2.32	0.84	0	1.97	1.05	1.51
g12537.t1	1.14	0	0	0	0.45	0.41	0.38	0.29	0.33
g12538.t1	3.62	6.04	1.04	0	0	1.12	3.57	0.37	1.97
g12539.t1	0	1.77	5.46	0	0	0	2.41	0	1.21
g12540.t1	0	0	0	1.38	19.96	6.04	0	9.13	4.56
g12541.t1	0	0	0	0	0	0	0	0	0
g12542.t1	0	0	0	0	0	0	0	0	0
g12543.t1	0	0	0	0	0	0	0	0	0
g12544.t1	0.84	1.66	1.4	6.18	0.34	2.15	1.3	2.89	2.1
g12545.t1	0	0	0	0	0	0	0	0	0
g12546.t1	0	0	0	0	0	0	0	0	0
g12547.t1	22.79	31.57	33.75	54.46	60.13	55.46	29.37	56.68	43.03
g12548.t1	0	0	0	1.48	0.89	1.21	0	1.19	0.6
g12549.t1	71.99	36.56	42.22	256.18	38.69	91.82	50.26	128.9	89.58
g12550.t1	19.85	10.04	11.62	13.88	6.54	3.39	13.84	7.94	10.89
g12551.t1	3.36	3.78	6.85	2.19	4.6	5.39	4.66	4.06	4.36
g12552.t1	128.94	189.17	213.1	0	13.8	3.2	177.07	5.67	91.37
g12553.t1	6.14	2.81	2.44	0	1.46	0.45	3.8	0.64	2.22
g12554.t1	0	0	0.93	3.71	3.9	2.03	0.31	3.21	1.76
g12555.t1	76.27	73.99	86.64	104.97	110.86	83.35	78.97	99.73	89.35
g12556.t1	76.82	63.95	70.93	65.03	73.7	53.9	70.57	64.21	67.39
g12557.t1	208.83	160.72	143.13	213.55	55.68	116.44	170.89	128.56	149.73
g12558.t1	26.49	44.36	38.14	16.29	11.51	11.07	36.33	12.96	24.64
g12559.t1	0	0.51	0.5	0	2.41	3.84	0.34	2.08	1.21
g12560.t1	3.7	3.89	6.65	4.2	3.75	3.81	4.75	3.92	4.33
g12561.t1	3.06	0.49	0.5	7.67	0.8	3.74	1.35	4.07	2.71
g12562.t1	12.23	12.35	7.52	4.01	0.6	13.62	10.7	6.08	8.39
g12563.t1	0.77	0.25	0	0.5	0	0	0.34	0.17	0.25
g12564.t1	8.37	4.34	0.78	0	3.34	1.24	4.5	1.53	3.01
g12565.t1	6.85	7.11	7.12	7.98	14.34	22.71	7.03	15.01	11.02
g12566.t1	13.4	19.44	19.14	32.8	12.8	49.89	17.33	31.83	24.58
g12567.t1	23.37	16.5	15.85	11.15	4.63	4.22	18.57	6.67	12.62
g12568.t1	3.75	2.98	1.76	1.51	2.11	0.83	2.83	1.48	2.16
g12569.t1	2.04	2.17	2.53	0.7	1.8	1.14	2.25	1.21	1.73
g12570.t1	5.82	8.25	4.44	8.93	6.68	28.67	6.17	14.76	10.47
g12571.t1	34.41	35.74	23.97	2.53	2.02	3.23	31.37	2.59	16.98
g12572.t1	0	0.25	0	0	0.53	0	0.08	0.18	0.13
g12573.t1	0	0	0	0	0	0	0	0	0
g12574.t1	0	0	0	0	0	0	0	0	0
g12575.t1	0	0	0	0	0	0	0	0	0
g12576.t1	0	0	0	0	0	0	0	0	0
g12577.t1	0	0	0	0	0	0	0	0	0
g12578.t1	0	0	0	0	0	0	0	0	0
g12579.t1	9.61	7.86	17.08	11.95	9.6	7.63	11.52	9.73	10.62
g12580.t1	10.79	8.44	0	0	3.45	3.13	6.41	2.19	4.3
g12581.t1	0	15.33	6.37	12.59	3.76	0	7.23	5.45	6.34
g12582.t1	0	0	0	0	0	0	0	0	0
g12583.t1	0	0	0	0	0	0	0	0	0
g12584.t1	0	0	0	0	0	0	0	0	0
g12585.t1	0	0	0	0	0	0	0	0	0
g12586.t1	0	0	0	0	0	0	0	0	0
g12587.t1	0	0	0	0	0	0.34	0	0.11	0.06
g12588.t1	0	0.62	0	0	0	0	0.21	0	0.1
g12589.t1	3.12	5.76	5.88	5.83	23.41	5.32	4.92	11.52	8.22
g12590.t1	49	30.24	11.02	9.34	203.1	113.08	30.09	108.51	69.3
g12591.t1	0	0	0	0	0	0	0	0	0
g12592.t1	53.06	42.87	31.1	52.05	49.43	94.37	42.34	65.28	53.81
g12593.t1	18.69	29.93	21.27	25.31	30.91	47.12	23.3	34.45	28.87
g12594.t1	0	0	0	0	0	1.39	0	0.46	0.23
g12595.t1	0	0	0	0	0	0	0	0	0
g12596.t1	0	0	0	0	0	0	0	0	0
g12597.t1	21040.5	14769.9	12002.1	12885.8	56459.3	37797.7	15937.5	35714.3	25825.9
g12598.t1	754.91	713.49	694.92	609.31	1831.66	1274.68	721.11	1238.55	979.83
g12599.t1	235.2	209.49	179.99	560.33	1970.77	2039.17	208.23	1523.42	865.83
g12600.t1	0	0.62	5.12	22.79	25.95	15.24	1.91	21.33	11.62
g12601.t1	0	0	0	0	0	0.34	0	0.11	0.06
g12602.t1	0	0	0	0	0	0	0	0	0
g12603.t1	0	0	0	0	0	0	0	0	0
g12604.t1	9.39	7.76	5.68	8.72	3.21	7.85	7.61	6.59	7.1
g12605.t1	37.29	25.89	28.07	43.74	24.54	26.3	30.42	31.53	30.97
g12606.t1	11.53	12.01	13.63	17.04	11.81	12.78	12.39	13.88	13.13
g12607.t1	0	0	0	0	0	3	0	1	0.5
g12608.t1	25.23	26.47	22.77	9.63	10.06	12.33	24.82	10.67	17.75
g12609.t1	0	0	0	0	0	0	0	0	0
g12610.t1	16.9	18.88	23.19	19.12	15.71	7.71	19.66	14.18	16.92
g12611.t1	47.52	23.52	0	16.23	14.45	0	23.68	10.23	16.95
g12612.t1	14.14	8.99	9.53	13.3	8.64	6.76	10.89	9.57	10.23
g12613.t1	0	106.03	75.19	0	22.51	14.55	60.41	12.35	36.38
g12613.t2	82.18	14.33	28.22	23.46	6.46	0	41.58	9.97	25.78
g12614.t1	46.33	79.32	58.65	13.79	28.61	8.31	61.43	16.9	39.17
g12615.t1	3.49	6.37	4.34	8.6	0	1.18	4.73	3.26	4
g12616.t1	24.8	23.12	18.92	21.5	17.21	11.78	22.28	16.83	19.56
g12617.t1	13.05	9.06	6.75	5.53	9.54	4.84	9.62	6.64	8.13
g12618.t1	6.63	4.99	4.75	5.82	2.26	3.12	5.46	3.73	4.6
g12619.t1	0	0	0	0	0	0	0	0	0
g12620.t1	27.34	15.11	15.23	12.57	15.6	15.56	19.23	14.58	16.9
g12621.t1	26.47	28.31	27.82	23.77	19.86	23.55	27.53	22.39	24.96
g12622.t1	9.8	7.2	6.47	25.14	19.94	16.86	7.82	20.65	14.24
g12623.t1	1005.93	907.18	1040.64	691.21	1716.47	1288.48	984.58	1232.05	1108.32
g12624.t1	5.22	6.36	5.76	5.16	8.48	5.46	5.78	6.37	6.07
g12625.t1	0	0	0	0	0	0	0	0	0
g12626.t1	0	0	0	0	0	0	0	0	0
g12627.t1	0	0.51	0.52	0	0.31	0.29	0.34	0.2	0.27
g12628.t1	3.09	0.95	0.97	0	0	1.06	1.67	0.35	1.01
g12629.t1	6.32	13.07	8.47	1.73	2.02	1.14	9.29	1.63	5.46
g12630.t1	4.18	6.05	4.61	2.61	0.34	0.92	4.95	1.29	3.12
g12631.t1	0	2.41	0	0	0	0	0.8	0	0.4
g12631.t2	4.53	4.92	6.15	4.5	2.71	1.85	5.2	3.02	4.11
g12632.t1	26.64	36.39	34.45	31.23	15.26	22.34	32.49	22.94	27.72
g12633.t1	165.55	149.2	163.32	78.9	98.12	87.02	159.36	88.01	123.69
g12634.t1	13.57	12.77	12.26	17.48	8.92	6.37	12.87	10.92	11.9
g12635.t1	8.45	22.9	14.21	14.02	0	7.63	15.19	7.22	11.2
g12636.t1	6.77	2.07	1.06	0	0	0	3.3	0	1.65
g12637.t1	3.36	5.83	4.76	6.76	8.09	8.93	4.65	7.93	6.29
g12638.t1	41.17	37.01	53.07	50.34	99.52	53.92	43.75	67.93	55.84
g12639.t1	4.32	4.2	3.78	0	1.7	1.22	4.1	0.97	2.54
g12640.t1	2.64	0.98	1.97	0	0.88	0.64	1.86	0.51	1.19
g12641.t1	0	0.08	0	0	0	0	0.03	0	0.01
g12642.t1	0	0	0	0	0	0	0	0	0
g12643.t1	0	2.78	0	0	0	2.01	0.93	0.67	0.8
g12644.t1	0.78	3.57	1.44	1.68	2.36	1.02	1.93	1.69	1.81
g12645.t1	0	0.08	0	0	0	0	0.03	0	0.01
g12646.t1	0	0	0	0	0	0	0	0	0
g12647.t1	0	15.46	8.9	18.31	16.16	21.71	8.12	18.73	13.42
g12648.t1	0	0	0	0	0	0	0	0	0
g12649.t1	0.74	2.38	5.56	0.97	1.65	0	2.89	0.87	1.88
g12650.t1	0	0	0	0	0	0	0	0	0
g12650.t2	0	0	0	0	0	0	0	0	0
g12651.t1	0	0	0	0	0	0	0	0	0
g12652.t1	0	0	0	0	0	0	0	0	0
g12653.t1	0	0	0	0	0	0	0	0	0
g12654.t1	0.65	0	0	0	0	0	0.22	0	0.11
g12655.t1	0	0	0.38	0	0	0.41	0.13	0.14	0.13
g12656.t1	7.55	8.8	7.11	11.02	2.49	2.64	7.82	5.38	6.6
g12657.t1	10.76	20.02	19.21	5.76	2.73	3.68	16.66	4.06	10.36
g12658.t1	29.32	30.37	29.31	5.72	6.06	4.81	29.67	5.53	17.6
g12659.t1	25.21	27.52	27.72	3.17	3.23	2.77	26.82	3.06	14.94
g12660.t1	25.2	21.53	20	22.14	11.86	17.84	22.24	17.28	19.76
g12661.t1	33.71	31.98	36.27	80.1	46.8	24.98	33.99	50.63	42.31
g12662.t1	21.93	14.33	9.36	21.13	6.37	1.45	15.21	9.65	12.43
g12663.t1	10.38	15.88	11.84	23.81	10.9	16.85	12.7	17.19	14.94
g12664.t1	41.18	42.88	45.44	39.2	38.15	50.24	43.17	42.53	42.85
g12665.t1	29	18.86	15.93	32.05	42.88	65.44	21.26	46.79	34.03
g12666.t1	49.89	42.5	42.14	62.68	42.61	43.03	44.84	49.44	47.14
g12667.t1	93.6	31.34	30.42	107.07	67.87	90.96	51.79	88.63	70.21
g12668.t1	1.81	6.39	0.59	15.29	8.48	7.73	2.93	10.5	6.72
g12669.t1	0	1.76	0	0	0.71	0	0.59	0.24	0.41
g12670.t1	77.16	89.21	76.53	6.23	7.51	1.14	80.97	4.96	42.96
g12671.t1	14.41	10.12	7.53	19.6	5.1	6.22	10.69	10.31	10.5
g12672.t1	32.02	37.84	16.59	164.27	91.08	127.12	28.82	127.49	78.15
g12673.t1	0	1.77	0	0	1.08	0	0.59	0.36	0.48
g12674.t1	251.02	178.07	237.32	91.16	1323.72	206.12	222.14	540.33	381.24
g12675.t1	1.22	2.38	2.01	0.81	0.48	0.44	1.87	0.58	1.22
g12676.t1	12.59	9.99	10.65	14.08	15.51	19.71	11.08	16.43	13.76
g12677.t1	153.13	212.5	209.31	147.91	455.05	538.13	191.65	380.36	286.01
g12678.t1	1525.47	724.89	673.12	862.34	6637.08	2569.78	974.49	3356.4	2165.45
g12679.t1	33.98	22.84	17.49	13.49	9.29	12.67	24.77	11.82	18.29
g12680.t1	12.51	10.21	18.59	9.11	6.45	5.44	13.77	7	10.39
g12681.t1	4.7	13.06	10.49	11.69	10.74	13.21	9.42	11.88	10.65
g12682.t1	16.77	16.27	19.67	2.57	3.95	1.4	17.57	2.64	10.11
g12683.t1	25.95	26.93	26.02	8.61	14.33	15.34	26.3	12.76	19.53
g12684.t1	16.75	19.95	17.74	5.66	61.72	19.99	18.15	29.12	23.64
g12685.t1	106.47	90.87	83.29	30.94	22.08	19.08	93.54	24.03	58.79
g12686.t1	74.77	68.13	74.86	97.44	68.17	87.6	72.59	84.4	78.5
g12687.t1	0	0	0	0	0	0	0	0	0
g12688.t1	0	0	4.88	0	0	0	1.63	0	0.81
g12688.t2	0	21.3	18.12	0	0	44.11	13.14	14.7	13.92
g12688.t3	26.29	0	0	53.96	29.73	0.01	8.76	27.9	18.33
g12689.t1	51.02	31.43	31.4	51.94	44.81	46.92	37.95	47.89	42.92
g12690.t1	3.82	4.16	3.36	3.37	4.04	3.23	3.78	3.55	3.66
g12691.t1	4.28	2.32	2.35	7.51	10.14	4.11	2.98	7.25	5.12
g12692.t1	0	0	0	0	0	0	0	0	0
g12693.t1	0.62	2.89	2.5	0.84	1.5	1.15	2	1.16	1.58
g12694.t1	13.92	17.74	22.13	26.78	14.05	14.19	17.93	18.34	18.14
g12695.t1	10.46	20.16	18.47	4.63	5.55	3.8	16.36	4.66	10.51
g12696.t1	827.85	606.31	728.08	1221.96	1160.66	1228.08	720.75	1203.57	962.16
g12697.t1	8.74	7.37	8.5	17.09	9.59	11.1	8.2	12.59	10.4
g12698.t1	0	2.22	0	7.5	0.9	2.46	0.74	3.62	2.18
g12699.t1	0	2.34	1.48	1.19	6.03	0.97	1.27	2.73	2
g12700.t1	135.06	224.05	192.46	26.73	29.27	27.63	183.86	27.88	105.87
g12701.t1	0.83	1.92	1.94	0	1.33	0.61	1.56	0.65	1.11
g12702.t1	1.27	0.42	0.85	1.28	1.28	1.17	0.85	1.24	1.05
g12703.t1	345.98	310.32	329.83	749.66	411.21	523.92	328.71	561.6	445.15
g12704.t1	10.91	10.12	9.56	8.61	5.55	3.62	10.2	5.93	8.06
g12705.t1	0	0.33	1.65	0.66	0.8	0.73	0.66	0.73	0.7
g12706.t1	19.04	12.89	17.79	27.07	19.49	48.91	16.57	31.82	24.2
g12707.t1	128.59	117.68	168.71	419.57	233.58	486.79	138.33	379.98	259.15
g12708.t1	5.35	5.15	4.06	19.71	2.09	9.52	4.85	10.44	7.65
g12709.t1	188.01	466.63	334.49	29.88	34.07	56.85	329.71	40.27	184.99
g12710.t1	0	0.51	2.08	3.13	1.56	8.57	0.86	4.42	2.64
g12711.t1	250.07	273.35	279.73	310.53	542.56	475.18	267.72	442.76	355.24
g12712.t1	45.71	46.04	64.56	97.37	121.7	132.79	52.1	117.29	84.7
g12713.t1	0	0	0	0	1.7	0	0	0.57	0.28
g12714.t1	0	0	0	0	0	2.36	0	0.79	0.39
g12715.t1	40.11	27.39	23.83	85.08	81.31	89.21	30.44	85.2	57.82
g12716.t1	19.5	11.27	14.05	9.9	18.72	14.58	14.94	14.4	14.67
g12717.t1	2.52	2.64	3.15	0.56	1.38	0.31	2.77	0.75	1.76
g12718.t1	6.63	12.4	11.81	0	5.22	3.57	10.28	2.93	6.61
g12719.t1	0	0	0	0	0.63	0	0	0.21	0.11
g12720.t1	0	0	0	0.13	2.37	0	0	0.83	0.42
g12721.t1	0	3.96	2.05	4.04	0	0	2	1.35	1.68
g12722.t1	12.81	25.9	23.14	18.14	20.8	12.76	20.62	17.23	18.93
g12723.t1	0	4.26	5.14	4.19	8.34	0	3.13	4.18	3.66
g12724.t1	4.1	9.15	7.71	5.4	4.2	1.26	6.99	3.62	5.3
g12725.t1	6.17	12.68	6.19	6.28	4.18	2.86	8.35	4.44	6.39
g12725.t2	0	2	4.76	0	0	0	2.25	0	1.13
g12726.t1	4.1	9.15	7.71	5.4	4.2	1.26	6.99	3.62	5.3
g12727.t1	27.3	46.7	39.28	21.83	38.9	10.45	37.76	23.73	30.74
g12728.t1	1.45	0	0	3.08	0.74	0	0.48	1.27	0.88
g12729.t1	3.72	3.32	5.21	2.43	2.14	6.05	4.08	3.54	3.81
g12730.t1	3.96	3.78	3.5	5.85	0	0	3.75	1.95	2.85
g12731.t1	0	0	0	0	0	0	0	0	0
g12732.t1	60.53	31.76	24.62	132.5	165.1	199.54	38.97	165.71	102.34
g12733.t1	14.19	21.75	16.81	51.15	45.23	47.5	17.58	47.96	32.77
g12734.t1	2.42	2.28	0.78	6.17	10.21	6.76	1.83	7.71	4.77
g12735.t1	17.4	10.47	11.45	11.75	16.49	8.15	13.11	12.13	12.62
g12736.t1	0	0	0	0	0	0	0	0	0
g12737.t1	21.08	19.01	16.47	2.31	3.54	2.37	18.85	2.74	10.8
g12738.t1	25.23	16.97	30.02	10.32	7.83	9.37	24.07	9.17	16.62
g12738.t2	6.29	23.17	11.2	7.2	16.15	1.62	13.55	8.32	10.94
g12739.t1	2.18	2.76	2.1	2.79	0	0.77	2.35	1.19	1.77
g12740.t1	47.5	31.81	27.24	45.5	32.86	15.72	35.52	31.36	33.44
g12741.t1	45.74	17.62	22.01	12.57	13.18	15.86	28.46	13.87	21.16
g12742.t1	1.27	2.12	1.5	0	0.52	0.71	1.63	0.41	1.02
g12743.t1	59.94	61.86	64.76	65.69	34.5	49.25	62.19	49.81	56
g12744.t1	113.25	122.71	126.67	131.97	99.35	106.23	120.88	112.52	116.7
g12745.t1	5.29	3.3	3.33	2.68	4.81	3.17	3.97	3.55	3.76
g12746.t1	43.65	33.49	43.63	38.19	37.15	29.72	40.26	35.02	37.64
g12747.t1	22.48	28.64	24.79	14.19	9.17	12.71	25.3	12.02	18.66
g12748.t1	65.17	62.42	70.52	67.79	75.28	69.24	66.04	70.77	68.4
g12749.t1	168.14	161.38	165.2	110.94	125.19	114.23	164.91	116.79	140.85
g12750.t1	78.62	87.86	83.21	63.18	49.32	64.57	83.23	59.02	71.13
g12751.t1	67.1	63.57	70.24	176.56	142.69	217.27	66.97	178.84	122.91
g12752.t1	69.22	75.99	63.26	44.82	76.89	72.78	69.49	64.83	67.16
g12753.t1	15.01	17.63	17.41	16.48	9.51	13.82	16.68	13.27	14.98
g12754.t1	58.53	105.75	76.47	6.21	12.14	6.8	80.25	8.38	44.32
g12755.t1	82.12	107.94	99.34	85.64	87.46	83.96	96.47	85.69	91.08
g12756.t1	26.08	29.06	27.56	35.87	29.17	32.7	27.57	32.58	30.07
g12757.t1	129.9	119.9	127.33	104.71	98.31	86.18	125.71	96.4	111.06
g12758.t1	425.76	361.15	475.37	367.04	815.2	627.1	420.76	603.11	511.94
g12759.t1	35.92	36.08	34.43	7.07	12.87	8.25	35.48	9.4	22.44
g12760.t1	66.82	76.4	75.58	25.49	28.83	24.83	72.93	26.38	49.66
g12761.t1	46.39	30.76	35.44	41.09	22.1	25.3	37.53	29.5	33.51
g12762.t1	102.97	66.01	67.72	88.92	64.41	80.12	78.9	77.82	78.36
g12763.t1	22.37	19.59	22.27	48.95	7.65	30.65	21.41	29.08	25.25
g12764.t1	21.54	18.96	17.06	14.49	18.4	14.35	19.19	15.75	17.47
g12765.t1	1.18	5.32	5.57	3.6	1.68	0.66	4.02	1.98	3
g12766.t1	42.67	37.98	41.77	39.6	79.08	69.84	40.81	62.84	51.82
g12767.t1	54.91	38.69	23.81	247.13	203.43	282.28	39.14	244.28	141.71
g12768.t1	1.56	2.53	3.07	0	1.84	0.56	2.39	0.8	1.59
g12769.t1	14.23	6.75	5.12	3.42	3.08	0.94	8.7	2.48	5.59
g12770.t1	305.79	226.71	205.34	179.97	312.62	265.71	245.95	252.77	249.36
g12771.t1	59.63	50.59	48.96	33.29	44.82	29.57	53.06	35.89	44.48
g12772.t1	47.57	55.17	47.03	35.75	36.42	32.64	49.92	34.94	42.43
g12773.t1	30.09	21.99	20.64	20.76	25.9	20.28	24.24	22.31	23.28
g12774.t1	339.15	216.43	263.52	94.41	130.78	96.63	273.03	107.27	190.15
g12775.t1	46.94	45.97	39.16	48.66	75.54	52.75	44.02	58.98	51.5
g12776.t1	112.8	133.39	137.42	77.95	100.26	88.89	127.87	89.03	108.45
g12777.t1	38.48	27.49	26.6	32.15	22.81	22.91	30.86	25.96	28.41
g12778.t1	37.39	36.29	40.67	26.42	27.25	21.95	38.12	25.21	31.66
g12779.t1	17.46	8.08	8.45	1.76	2.8	2.56	11.33	2.37	6.85
g12780.t1	46.75	24.36	30.52	35.02	10.11	19.15	33.88	21.43	27.65
g12781.t1	26.88	20.34	23.9	22.68	27.14	19.59	23.71	23.14	23.42
g12782.t1	43.49	33.73	35.07	29.77	35.64	43.69	37.43	36.37	36.9
g12783.t1	40.18	32.96	40.54	38.21	40.37	25.19	37.89	34.59	36.24
g12784.t1	182.31	153.15	157.34	262.21	239.11	269.38	164.27	256.9	210.58
g12785.t1	24.77	18.99	15.93	15.41	12.42	6.16	19.9	11.33	15.61
g12786.t1	57.8	53.26	50.8	35.04	52.29	34.58	53.95	40.64	47.3
g12787.t1	47.28	49.29	44.98	30.85	27.84	23.13	47.18	27.27	37.23
g12788.t1	28.2	28.09	32.89	17.24	13.93	16.4	29.73	15.86	22.79
g12789.t1	12.91	6.57	10.24	6.76	0	3.65	9.91	3.47	6.69
g12790.t1	46.98	11.01	15.54	16.53	64.15	32.23	24.51	37.64	31.07
g12791.t1	40.2	28.23	19.17	3.92	7.99	10.73	29.2	7.55	18.37
g12792.t1	2575.8	2516.65	2438.93	1173.95	638.87	566.06	2510.46	792.96	1651.71
g12793.t1	26.53	20.69	12.53	6.3	10.68	8.6	19.92	8.53	14.22
g12794.t1	57.48	39.61	37.38	13.41	64.61	36.62	44.82	38.21	41.52
g12795.t1	20.65	12.4	15.68	15.18	14.81	16.59	16.24	15.53	15.89
g12796.t1	16.31	26.9	27.75	19.48	20.45	15.46	23.65	18.46	21.06
g12797.t1	19.09	28.86	25.07	9.84	8.62	7.11	24.34	8.52	16.43
g12798.t1	24.85	24.77	20.96	22.97	19.31	17.5	23.53	19.93	21.73
g12799.t1	10.14	20.17	20.35	2.1	3.77	2.87	16.89	2.91	9.9
g12800.t1	4.88	0	13.09	33.12	20.32	32.59	5.99	28.68	17.33
g12801.t1	28.64	26.32	21.44	7.63	13.48	12.04	25.47	11.05	18.26
g12802.t1	22.42	26.72	19.72	9.51	14.65	9.94	22.95	11.37	17.16
g12803.t1	12.52	13.56	13.45	19.44	22.63	22.52	13.18	21.53	17.35
g12804.t1	106.86	79.92	69.17	70.13	22.89	41.77	85.32	44.93	65.12
g12805.t1	93.39	187.02	143.75	26.04	107.84	81.92	141.39	71.93	106.66
g12806.t1	46.29	83.3	63.22	27.33	67.52	45.75	64.27	46.87	55.57
g12807.t1	25.9	24.97	29.2	5.83	9.93	7.11	26.69	7.62	17.16
g12808.t1	98.01	72.24	81.82	217.79	110.12	149.37	84.02	159.09	121.56
g12809.t1	73.04	48.45	50.54	35.97	110.42	73.41	57.34	73.27	65.31
g12810.t1	0	7.62	1.18	0	0	1.84	2.93	0.61	1.77
g12810.t2	9.71	8.16	12.07	6.53	7.16	3.8	9.98	5.83	7.91
g12811.t1	35.77	30.65	15.92	6.3	11.28	10.22	27.45	9.27	18.36
g12812.t1	37.4	29.9	30.78	9.69	11.35	8.52	32.69	9.85	21.27
g12813.t1	68.99	62.52	61.66	19.56	19.52	13.29	64.39	17.46	40.92
g12814.t1	62.72	60.53	49.79	47.53	53.76	41.14	57.68	47.48	52.58
g12815.t1	14.03	9.01	11.3	0.55	4.98	8.48	11.45	4.67	8.06
g12816.t1	93.65	114.31	103.05	15.82	7.62	11.77	103.67	11.74	57.7
g12817.t1	40.95	32.88	39.3	34.11	25.45	31.13	37.71	30.23	33.97
g12818.t1	8.28	0	0	18.56	0	7.67	2.76	8.74	5.75
g12818.t2	43.34	37.36	47.81	25.41	59.92	33.11	42.84	39.48	41.16
g12819.t1	18.21	17.05	16.91	17.94	19.95	10.86	17.39	16.25	16.82
g12820.t1	99.77	136.06	106.66	21	16.57	21.56	114.16	19.71	66.94
g12821.t1	113.92	67.4	47.07	108.96	82.52	70.39	76.13	87.29	81.71
g12822.t1	92.67	55.82	79.03	118.5	133.29	98.28	75.84	116.69	96.27
g12823.t1	25.14	23.43	40.19	44.89	95.79	55.15	29.59	65.28	47.43
g12824.t1	26.93	17.44	13.74	38.3	142.6	31.7	19.37	70.87	45.12
g12825.t1	0	0	0	0	0	0	0	0	0
g12826.t1	0	0	0	0	0	0	0	0	0
g12827.t1	0	0	0	0	0	0	0	0	0
g12828.t1	0	0	0	0	0	0	0	0	0
g12829.t1	0	0	0	0	0	0	0	0	0
g12830.t1	0	0	0	0	0	0	0	0	0
g12831.t1	0	0	0	0	0	0	0	0	0
g12832.t1	0	0	0	0	0	0	0	0	0
g12833.t1	0	0	0	0	0	0	0	0	0
g12834.t1	0	0	0	0	0	0	0	0	0
g12835.t1	0	0	0	0	0	0	0	0	0
g12836.t1	0	0	0.11	3.66	0	0	0.04	1.22	0.63
g12837.t1	0	0	0	0	0	0	0	0	0
g12838.t1	0	0	0	0	0	0	0	0	0
g12839.t1	0	0	0	0	0	0	0	0	0
g12840.t1	0	0	0	0	0	0	0	0	0
g12841.t1	0	0	0	0	0	0	0	0	0
g12842.t1	0	0	0	0	0	0	0	0	0
g12843.t1	0	0	0	0	0	0	0	0	0
g12844.t1	0	0	0	0	0	0	0	0	0
g12845.t1	0	0	0	0	0	0	0	0	0
g12846.t1	0	0	0	0	0	0	0	0	0
g12847.t1	0	0	0	0	0	0	0	0	0
g12848.t1	0	0	0	0	0	0	0	0	0
g12849.t1	0	0	0	0	0	0	0	0	0
g12850.t1	0	0	0	0	0	0	0	0	0
g12851.t1	0	0	0	0	0	0	0	0	0
g12852.t1	0	0	0	0	0	0	0	0	0
g12853.t1	0	0	0	0	0	0	0	0	0
g12854.t1	0.33	2.74	3.4	19.1	14.64	19.65	2.16	17.8	9.98
g12855.t1	7.17	6.6	6.15	2.42	6.93	4.1	6.64	4.48	5.56
g12856.t1	6.32	3.58	0	0	6.57	3.21	3.3	3.26	3.28
g12857.t1	0	4.36	7.33	13.33	1.33	0	3.9	4.89	4.39
g12858.t1	2.21	0.49	0.99	12.42	4.2	6.24	1.23	7.62	4.43
g12859.t1	0	0	0	0	0	0	0	0	0
g12860.t1	0	0	0	0	0	0	0	0	0
g12861.t1	0	0	0	0	0	0	0	0	0
g12862.t1	0	0	0	0	0	0	0	0	0
g12863.t1	0	0	0	0	0	0	0	0	0
g12864.t1	0	0	0	0	0	0	0	0	0
g12865.t1	0.19	0.37	0	1.52	0	0	0.19	0.51	0.35
g12866.t1	0	0	0.13	0	0.06	0	0.04	0.02	0.03
g12867.t1	0.19	0.37	0	1.52	0	1.65	0.19	1.06	0.62
g12868.t1	0	0	0.13	0	0.06	0	0.04	0.02	0.03
g12869.t1	8.6	4.01	1.62	11.39	19.52	10.68	4.74	13.86	9.3
g12870.t1	68.61	72.42	78.72	20.79	21.59	31.45	73.25	24.61	48.93
g12871.t1	0	5.9	9.54	5.99	1.8	1.64	5.15	3.14	4.15
g12872.t1	4.94	10.97	10.6	8.78	2.94	5.08	8.84	5.6	7.22
g12873.t1	16.94	24.82	21.9	12.57	8.84	17.21	21.22	12.87	17.05
g12874.t1	13.01	14.15	12.28	24.6	9.02	11.3	13.15	14.97	14.06
g12875.t1	0.51	1.37	2.59	9.75	6.53	3.57	1.49	6.62	4.05
g12876.t1	2.6	16.31	10.67	8.72	5.13	3.18	9.86	5.68	7.77
g12877.t1	19.41	15.5	11.73	0	0	0	15.55	0	7.77
g12878.t1	6.91	2.04	2.05	0	0	0	3.67	0	1.83
g12879.t1	1.5	4.18	3.43	1.01	0.66	0	3.04	0.56	1.8
g12880.t1	0	0	0	0	0	0	0	0	0
g12880.t2	0	0	0	0	1.88	0	0	0.63	0.31
g12881.t1	180.61	119.09	107.36	135.43	118.37	122.68	135.69	125.49	130.59
g12882.t1	52.6	44.63	38.12	40.73	49.04	44.79	45.12	44.85	44.99
g12883.t1	489.25	152.52	107.92	674.9	467.04	747.73	249.9	629.89	439.89
g12884.t1	2.18	2.15	0	2.18	1.74	0.79	1.44	1.57	1.51
g12885.t1	9.63	13.42	12.68	1.81	9.25	1.99	11.91	4.35	8.13
g12886.t1	122.15	99.85	100.69	129.09	113.85	99	107.56	113.98	110.77
g12887.t1	0	1.01	0.26	3.59	6.15	2.81	0.42	4.18	2.3
g12888.t1	31.65	39.78	31.99	30.14	78.53	62.86	34.47	57.18	45.83
g12889.t1	0	0	0	0	1.56	1.41	0	0.99	0.5
g12890.t1	0	0	0	1.14	0	0	0	0.38	0.19
g12891.t1	397.33	485.59	343.49	1046.84	448.99	1016.89	408.8	837.57	623.19
g12892.t1	6629.01	5895.67	5548.17	23830.4	16153.8	13990.4	6024.28	17991.5	12007.9
g12893.t1	0	0	0.36	1.43	0.43	0	0.12	0.62	0.37
g12894.t1	0	2.48	1.67	0	3.6	2.69	1.38	2.1	1.74
g12895.t1	14.76	12.87	8.83	5.22	5.63	3.71	12.15	4.85	8.5
g12896.t1	100.74	102.71	103.97	34.57	37.83	34.04	102.47	35.48	68.98
g12897.t1	27.28	22.87	29.17	18.87	30.22	22.58	26.44	23.89	25.17
g12898.t1	0	6.17	2.36	1.56	1.88	0.86	2.84	1.43	2.14
g12899.t1	33	27.58	24.26	727.96	235.16	370.72	28.28	444.61	236.45
g12900.t1	8.45	4.58	14.21	4.67	0	0	9.08	1.56	5.32
g12901.t1	18.43	17.26	16.24	11.39	7.32	4.9	17.31	7.87	12.59
g12902.t1	66.33	63.16	65.92	45.67	72.3	60.67	65.14	59.55	62.34
g12903.t1	0	1.83	3.74	1.85	4.46	3.04	1.86	3.12	2.49
g12904.t1	27.07	12.76	17.37	47.28	32.53	36.97	19.07	38.93	29
g12905.t1	0	0.29	1.74	1.16	0.7	1.9	0.68	1.25	0.97
g12906.t1	0	0.57	1.16	4.64	2.79	1.9	0.58	3.11	1.84
g12907.t1	6.87	17.31	15.88	109.61	14.13	42.69	13.35	55.48	34.42
g12908.t1	27.3	21.53	17.96	46.4	29.61	37.32	22.26	37.78	30.02
g12909.t1	7.91	2.52	6.41	5.11	3.84	3.5	5.61	4.15	4.88
g12910.t1	5.72	1.77	0	0	0	0	2.5	0	1.25
g12911.t1	96.16	143.96	120.65	37.25	178.07	169.7	120.26	128.34	124.3
g12912.t1	42.81	32.25	28.54	75.75	100.91	111.88	34.53	96.18	65.36
g12913.t1	13.95	16.18	21.52	30.23	27.14	28.21	17.22	28.53	22.87
g12914.t1	0	7.76	8.52	14.01	3.02	4.42	5.43	7.15	6.29
g12915.t1	6.02	4.06	1.6	10.29	0.69	1.13	3.89	4.04	3.97
g12916.t1	8	0	0	0	0.72	12.86	2.67	4.53	3.6
g12917.t1	0	0	0	0	0	0	0	0	0
g12918.t1	10.05	0	0	0	3.25	0	3.35	1.08	2.22
g12919.t1	0	6.86	2.09	1.39	2.24	1.52	2.98	1.72	2.35
g12920.t1	0	0	0	0	0	0	0	0	0
g12921.t1	6.2	7.77	5.47	12.57	9.41	12.47	6.48	11.48	8.98
g12922.t1	0	0.59	2.83	2.58	3.62	2.78	1.14	2.99	2.07
g12923.t1	0	0	1.31	0	0	4.94	0.44	1.65	1.04
g12924.t1	0	0	0	0	0	0	0	0	0
g12925.t1	9.03	7.74	4.81	27.14	9.44	13.77	7.19	16.78	11.99
g12926.t1	8.88	21.96	23.35	16.68	11.16	14.21	18.06	14.02	16.04
g12927.t1	14.98	23.77	17.39	16.06	9.68	5.02	18.71	10.25	14.48
g12928.t1	0	0	0	0	0	0	0	0	0
g12929.t1	0	0	0	0	0	0	0	0	0
g12930.t1	0	0	0	0	0	0	0	0	0
g12931.t1	0	0	0	0	0	0	0	0	0
g12932.t1	0	0	0	0	0	0	0	0	0
g12933.t1	0	0	0	0	0	0	0	0	0
g12934.t1	0	0	0	0	0	0	0	0	0
g12935.t1	0	0	0	0	0	0	0	0	0
g12936.t1	0	0	0	0	0	0	0	0	0
g12937.t1	0	0	0	0	0	0	0	0	0
g12938.t1	9.06	4.1	2.57	0	1.58	1.25	5.24	0.94	3.09
g12939.t1	0	0	0	1.45	0	0.79	0	0.75	0.37
g12940.t1	0	0	0	0	0	0	0	0	0
g12941.t1	17.61	16.69	13.15	20.61	19.79	9.36	15.82	16.59	16.2
g12942.t1	0.88	1.75	1.18	6.52	2.48	5.51	1.27	4.84	3.05
g12943.t1	21.82	6.48	6.58	36.14	34.19	49.15	11.63	39.83	25.73
g12944.t1	18.2	8.08	13.82	8.19	24.67	7.46	13.37	13.44	13.4
g12945.t1	1.87	4.79	3.04	9.7	2.19	0.66	3.23	4.18	3.71
g12946.t1	96.82	164.29	149.15	1.74	2.08	5.07	136.75	2.96	69.86
g12947.t1	0	0	0	0	0	0.46	0	0.15	0.08
g12948.t1	0	0	0	0	0	0	0	0	0
g12949.t1	0	0	0	0	0	0	0	0	0
g12950.t1	0	0	0	0	0	0	0	0	0
g12951.t1	0	0.6	0.61	1.22	0	0	0.4	0.41	0.41
g12952.t1	56.3	62.28	54.55	52.35	29.86	24.99	57.71	35.73	46.72
g12953.t1	0	0	0	0	0	0	0	0	0
g12954.t1	17.23	12.89	15.35	41.43	32.97	40.74	15.16	38.38	26.77
g12955.t1	0	0	0	10.23	0	0	0	3.41	1.71
g12956.t1	0	0	0	0	0	0	0	0	0
g12957.t1	0	0	0	0	0	0.3	0	0.1	0.05
g12958.t1	0	0	0	0	0	0	0	0	0
g12959.t1	0	0	0	0	0	0	0	0	0
g12960.t1	0	0	0	0	0	0	0	0	0
g12961.t1	0	0	0	0	0.91	0	0	0.3	0.15
g12962.t1	0	0	0	0	1.57	0.7	0	0.76	0.38
g12963.t1	0	0	0	0	0	0	0	0	0
g12964.t1	0	0	0	0	0	0	0	0	0
g12965.t1	0	0	0	0	0	0	0	0	0
g12966.t1	0	0	0	0	0	0	0	0	0
g12967.t1	0	0	0	0	0	0	0	0	0
g12968.t1	0	0	0	0	0	0	0	0	0
g12969.t1	0	0	0	0	0	0	0	0	0
g12970.t1	0	0	0	0	0	0	0	0	0
g12971.t1	23.2	39.75	33.97	12.37	10.94	14.4	32.31	12.57	22.44
g12972.t1	0	2.19	1.33	0.89	1.06	0.97	1.17	0.97	1.07
g12973.t1	138.21	61.05	35.79	481.44	37.51	237.57	78.35	252.17	165.26
g12974.t1	461.35	776.36	626.63	202.63	57.48	93.96	621.45	118.02	369.74
g12975.t1	26.73	30.05	31.08	12.99	22.83	13.98	29.29	16.6	22.94
g12976.t1	60.11	33.15	46.29	64.45	71.81	56.48	46.52	64.25	55.38
g12977.t1	570.59	298.25	361.84	451.82	309.67	250.43	410.23	337.31	373.77
g12978.t1	15.51	17.03	19.44	122.79	34.25	55.05	17.33	70.7	44.01
g12979.t1	262.07	281.73	251.1	186.94	115.05	104.23	264.97	135.41	200.19
g12980.t1	9.48	6.48	7.91	11.93	5.66	12.36	7.96	9.98	8.97
g12981.t1	19.49	25.68	25.62	19.53	28.47	26.7	23.6	24.9	24.25
g12982.t1	8.2	8.95	6.26	11.87	5.1	9.32	7.8	8.76	8.28
g12983.t1	284.19	263.38	225.02	217.46	123.29	198.3	257.53	179.68	218.61
g12984.t1	0	0	0	0	0	0	0	0	0
g12985.t1	5.27	7.24	5.29	0.51	1.21	1.11	5.93	0.94	3.44
g12986.t1	8.91	5.15	13.93	0	0	0	9.33	0	4.67
g12987.t1	2.7	0	1.47	0	0	0.41	1.39	0.14	0.76
g12988.t1	6.94	11.62	10.75	6.52	1.05	4.58	9.77	4.05	6.91
g12989.t1	0	0	0	0	0.82	0.75	0	0.52	0.26
g12990.t1	0	0	0	0	0	0	0	0	0
g12991.t1	0	0	0	0	0	0	0	0	0
g12992.t1	0	0	0	0	0	0	0	0	0
g12993.t1	1.25	0	0.58	0	0	0	0.61	0	0.31
g12994.t1	0	0	0	0	0	0	0	0	0
g12995.t1	0	0	0	0	0	0	0	0	0
g12996.t1	0	0	0	0	0	0	0	0	0
g12997.t1	0	0	0	0	0	0	0	0	0
g12998.t1	0	0	0	0	0	0.07	0	0.02	0.01
g12998.t2	5.62	16.29	13.96	5.55	13.39	5.41	11.96	8.12	10.04
g12999.t1	10.62	19.26	21.51	18.46	12.76	11.62	17.13	14.28	15.71
g13000.t1	0	0	0	0	0	0	0	0	0
g13001.t1	0	0.96	0	0.48	0	0	0.32	0.16	0.24
g13002.t1	0	0	0	0	0	0	0	0	0
g13003.t1	0	1.95	2.02	0	2.39	2.17	1.32	1.52	1.42
g13004.t1	9.1	53.83	41.44	30.02	29.61	30.86	34.79	30.16	32.48
g13005.t1	7.6	6.82	5.69	1.4	0.63	2.36	6.7	1.46	4.08
g13006.t1	50.77	26.98	26.17	57.73	171.64	116.04	34.64	115.14	74.89
g13007.t1	0	0	0	0	0	0	0	0	0
g13008.t1	2.9	0	0	0	0	1.04	0.97	0.35	0.66
g13008.t2	0	3.07	4	0	2.67	0	2.36	0.89	1.62
g13009.t1	92.56	176.44	161.66	84.75	126.21	98.98	143.55	103.31	123.43
g13010.t1	52.41	50.63	54.04	47.72	47.58	53.02	52.36	49.44	50.9
g13011.t1	15.72	14.43	12.24	21.07	23.84	19.52	14.13	21.48	17.8
g13012.t1	29.06	19.48	27.53	6.41	8.97	9.04	25.36	8.14	16.75
g13013.t1	29.92	23.94	32.8	12.39	6.2	12.45	28.89	10.35	19.62
g13014.t1	2.79	4.4	2.57	0	0.28	1.28	3.25	0.52	1.89
g13015.t1	250.92	235.88	242.71	311.38	176.98	322.45	243.17	270.27	256.72
g13016.t1	6.02	17.18	17.69	17.45	18.91	13.34	13.63	16.57	15.1
g13017.t1	9.41	12.68	8.41	15.07	8.51	11.16	10.17	11.58	10.87
g13018.t1	329.83	247.29	295.8	1883.75	517.68	1466.43	290.97	1289.29	790.13
g13019.t1	1.67	0.55	0	0	0.33	0	0.74	0.11	0.43
g13020.t1	0	0	0	0	0	0	0	0	0
g13021.t1	0	0	0	0.96	0	10.53	0	3.83	1.92
g13021.t2	1.5	0.48	0	0	2.95	0	0.66	0.98	0.82
g13022.t1	6.9	10.55	6.48	4.58	5.5	8.78	7.98	6.29	7.13
g13023.t1	14.28	12.69	10.71	30.89	38.59	34.73	12.56	34.74	23.65
g13024.t1	58.23	52.68	35.11	43.33	31.33	15.8	48.67	30.15	39.41
g13025.t1	28.56	11.88	11.42	100.3	72.34	90.58	17.29	87.74	52.51
g13025.t2	76.75	93.54	96.5	287.61	177.94	269.08	88.93	244.88	166.9
g13026.t1	8.8	10.17	7.63	60.74	22.6	77.39	8.87	53.58	31.22
g13027.t1	13.92	7.5	6.67	3.13	2.95	0.73	9.36	2.27	5.82
g13028.t1	33.86	27.62	30.89	42.54	28.88	30.41	30.79	33.94	32.37
g13029.t1	0	0	0	0	0	0	0	0	0
g13030.t1	21.82	29.98	24.38	23.09	16.19	22.17	25.39	20.48	22.94
g13031.t1	120.82	84.3	80.05	64.09	47.04	60.94	95.06	57.36	76.21
g13032.t1	18.74	16.44	17.23	5.55	8.67	8.51	17.47	7.58	12.52
g13033.t1	322.34	229.87	284.21	230.94	324.19	243.63	278.81	266.25	272.53
g13034.t1	4.98	6.67	8.4	5.85	6.07	3.36	6.68	5.09	5.89
g13035.t1	126.36	128.54	128.73	39.84	35.49	39.25	127.88	38.19	83.04
g13036.t1	10.22	9.01	5.97	0	2.74	4.37	8.4	2.37	5.39
g13037.t1	14.58	12.8	14.55	1.3	4.67	4.26	13.98	3.41	8.69
g13038.t1	9.97	21.16	24.29	14.03	42.05	23.92	18.47	26.67	22.57
g13039.t1	20.98	13.33	12.87	4.05	0.81	2.96	15.73	2.61	9.17
g13040.t1	6.92	9.2	6.96	4.67	3.91	4.85	7.69	4.48	6.09
g13041.t1	0	0	0.25	0	0.61	0.28	0.08	0.3	0.19
g13042.t1	16.1	21.7	22.51	94.11	95.61	28.71	20.1	72.81	46.46
g13043.t1	8.12	2.22	2.29	0	2.71	0	4.21	0.9	2.56
g13044.t1	16.88	0	12.97	0	0	0	9.95	0	4.98
g13045.t1	0	0	0	0	0	0	0	0	0
g13046.t1	0	0	0	0	0	0	0	0	0
g13047.t1	2.66	2.49	4.24	6.73	3.04	2.77	3.13	4.18	3.66
g13048.t1	92.5	100	96.36	51.59	42.35	37.08	96.29	43.67	69.98
g13049.t1	13.28	1.87	3.85	68.4	34.3	45.6	6.33	49.43	27.88
g13050.t1	44.2	35.17	36.17	33.06	26.05	28.84	38.51	29.32	33.92
g13051.t1	7.67	2.91	2.41	3.12	1.04	1.52	4.33	1.89	3.11
g13052.t1	5.7	2.43	2.62	3.52	2.31	5.57	3.58	3.8	3.69
g13053.t1	0	0.33	0.33	0.66	1.99	1.45	0.22	1.37	0.79
g13054.t1	0	0	0	0	0	0	0	0	0
g13055.t1	159.49	129.71	125.06	111.8	128.34	115.32	138.09	118.49	128.29
g13056.t1	15.59	11.81	10.5	13.05	12.86	9.06	12.63	11.66	12.15
g13057.t1	0	0	0	0	0.33	0	0	0.11	0.06
g13058.t1	1.65	3.83	6.08	0	1.33	0.61	3.85	0.65	2.25
g13059.t1	0	0.98	0	0	0	0	0.33	0	0.16
g13060.t1	0	0	0	0	0	0	0	0	0
g13061.t1	0	0	0	0.94	0	0	0	0.31	0.16
g13062.t1	1.92	0.32	0.65	2.93	0.78	0.71	0.96	1.47	1.22
g13063.t1	0	0	0	1.21	0	0	0	0.4	0.2
g13064.t1	0	2.54	2.89	0.64	0.39	1.06	1.81	0.7	1.25
g13065.t1	33.47	28.67	39.86	25.46	26.09	27.42	34	26.32	30.16
g13066.t1	0	1.73	0.44	5.26	0.53	0	0.72	1.93	1.33
g13067.t1	0	1.18	1.21	2.38	1.44	1.3	0.8	1.71	1.25
g13068.t1	21.49	17.98	26.67	31.46	21.32	23.16	22.05	25.31	23.68
g13069.t1	0	2.06	5.45	6.02	3.5	1.52	2.5	3.68	3.09
g13070.t1	0	3.13	1.76	27.5	3.8	11.57	1.63	14.29	7.96
g13071.t1	0	0.8	0.27	18.37	0.65	2.66	0.36	7.23	3.79
g13072.t1	7.98	9.19	10.94	2	0	0.36	9.37	0.79	5.08
g13073.t1	46.48	77.96	146.31	1575.51	294.3	649.53	90.25	839.78	465.02
g13074.t1	99.54	16.45	15.84	17.91	21.96	12.91	43.94	17.59	30.77
g13075.t1	0	0.9	0.91	0.61	0.37	0.33	0.6	0.44	0.52
g13076.t1	12.77	5.55	6.94	27.36	28.26	27.86	8.42	27.83	18.12
g13077.t1	7.36	9.97	8.45	11.11	5.69	7.59	8.59	8.13	8.36
g13078.t1	265.28	498.15	382.41	7.03	11.64	13.48	381.95	10.72	196.33
g13079.t1	28.52	21.19	18.73	11.94	8.58	8.82	22.81	9.78	16.3
g13080.t1	0	4.15	4.29	4.23	2.54	2.3	2.81	3.02	2.92
g13081.t1	6.14	6.42	6.09	4.88	1.95	3.12	6.22	3.32	4.77
g13082.t1	0	0	0	0	1.08	0	0	0.36	0.18
g13083.t1	0	0	0	0	0	0	0	0	0
g13084.t1	69.53	57.99	58.56	44.79	40.05	25.14	62.03	36.66	49.34
g13085.t1	38.04	25.18	32.05	138.82	127	112.63	31.76	126.15	78.95
g13086.t1	40.1	42.16	48.22	30.77	32.81	26.19	43.49	29.92	36.71
g13087.t1	7.22	5.45	5.49	7.68	5	4.19	6.05	5.62	5.84
g13088.t1	7.12	11.89	2.05	20.18	0	4.4	7.02	8.19	7.61
g13089.t1	0	0	0	0	0	0	0	0	0
g13089.t2	0	0	2.46	0	2.93	1.33	0.82	1.42	1.12
g13090.t1	0	0	0	0	3.52	0	0	1.17	0.59
g13091.t1	0	0	0	0	0	0	0	0	0
g13092.t1	5.46	12.25	7.11	3.55	2.84	5.18	8.27	3.86	6.07
g13093.t1	0	26.71	27.83	7.89	9.38	8.48	18.18	8.58	13.38
g13094.t1	0	0	2.25	0	0	0	0.75	0	0.38
g13095.t1	15.36	19.08	7.95	0	0	0	14.13	0	7.07
g13096.t1	13.27	10.09	17.48	6.92	0	11.21	13.61	6.04	9.83
g13097.t1	0	1.3	5.35	5.28	0	0	2.22	1.76	1.99
g13098.t1	0	0	0	0	2.38	0	0	0.79	0.4
g13098.t2	2.73	0.18	0.19	2.69	0	0.63	1.03	1.11	1.07
g13099.t1	0	6.96	5.38	3.54	6.39	1.93	4.11	3.95	4.03
g13100.t1	7.51	7.23	9.3	5.56	5.45	3.04	8.01	4.68	6.35
g13101.t1	0	0	0	0	0	1.76	0	0.59	0.29
g13102.t1	0	0	0.56	1.12	0	0	0.19	0.37	0.28
g13103.t1	0	2.14	0	0	0	0	0.71	0	0.36
g13104.t1	0	0	0	1.12	1.19	0.69	0	1	0.5
g13105.t1	6.49	15.09	11.86	2.78	5.85	1.52	11.15	3.38	7.27
g13106.t1	3.89	4.34	6.3	0	0.76	0	4.84	0.25	2.55
g13107.t1	1.69	0.71	0.71	2.3	2.88	3.11	1.04	2.76	1.9
g13108.t1	15.2	9.14	10	8.19	9.83	8.97	11.45	9	10.22
g13109.t1	4.55	4.04	2.76	0	3.29	1.49	3.78	1.59	2.69
g13110.t1	0	11.71	6.89	10.19	4.09	0	6.2	4.76	5.48
g13111.t1	0	3.3	5.63	0	1.34	0	2.98	0.45	1.71
g13112.t1	0	0	0	0.86	0	0.47	0	0.44	0.22
g13113.t1	3.77	9.63	9.42	3.78	3.78	3.45	7.61	3.67	5.64
g13114.t1	0	0	0.71	1.25	0.29	1.04	0.24	0.86	0.55
g13115.t1	0	2.93	6.09	6.02	7.2	0	3.01	4.41	3.71
g13116.t1	0	1.27	2.58	0	2.32	1.41	1.28	1.24	1.26
g13117.t1	0	0	0	0	0	0	0	0	0
g13118.t1	0	4.03	10.28	2.04	0	0	4.77	0.68	2.73
g13119.t1	0	3.85	3.97	3.91	0	0	2.61	1.3	1.96
g13120.t1	0	3.14	3.82	0	0	0	2.32	0	1.16
g13121.t1	6.34	1.02	1.4	11.84	2.54	1.05	2.92	5.14	4.03
g13122.t1	0	0	0	0	0	0	0	0	0
g13123.t1	0	0	0	1.07	0	0.33	0	0.47	0.23
g13124.t1	0	0	0	0	0	0	0	0	0
g13125.t1	0	0	0	3.75	0	1.16	0	1.64	0.82
g13126.t1	0	0	0	0	0	0	0	0	0
g13127.t1	0	0	0	0	0	0	0	0	0
g13128.t1	0	0	0	0	0	0	0	0	0
g13129.t1	0	0	0	0	0	0	0	0	0
g13130.t1	0	0	0	0	0	0	0	0	0
g13131.t1	0	0	0	0	0	0	0	0	0
g13132.t1	0	0	0	0	0	0	0	0	0
g13133.t1	0	0	0	0	0	0	0	0	0
g13134.t1	0	0	0	0	0	0	0	0	0
g13135.t1	0	0	0	0	0	0	0	0	0
g13136.t1	0	0	0	0	0	0	0	0	0
g13137.t1	18.22	15.86	11.98	11.73	8.85	13.3	15.35	11.29	13.32
g13138.t1	14.86	22.21	27.46	16.26	9.44	8.83	21.51	11.51	16.51
g13139.t1	18.27	29.34	28.02	24.32	27.28	31.95	25.21	27.85	26.53
g13140.t1	0	0	0	0	0	0	0	0	0
g13141.t1	0	0	0	0	0	0	0	0	0
g13142.t1	0	0	0	0	0	0	0	0	0
g13143.t1	0	0	0	0	0	0	0	0	0
g13144.t1	0	0	0	0	0	0	0	0	0
g13145.t1	0	0	0	0	0	0	0	0	0
g13146.t1	0	0	0	0	0	0	0	0	0
g13147.t1	0	0	0	0	0	0	0	0	0
g13148.t1	0	0	0	0	0	0	0	0	0
g13149.t1	0	0	0	0	0	0	0	0	0
g13150.t1	15.84	8.87	9.46	7.57	1.7	3.11	11.39	4.13	7.76
g13151.t1	148.13	177.97	138.5	220.05	223.64	182.03	154.87	208.57	181.72
g13152.t1	0	1.6	0.81	0.81	4.86	1.77	0.8	2.48	1.64
g13153.t1	11.26	6.74	11.57	8.41	18.94	16.11	9.86	14.49	12.17
g13154.t1	39.33	62.84	54.09	22.48	48.2	33.98	52.09	34.89	43.49
g13155.t1	183.36	211.34	223.31	271.4	280.95	337.7	206	296.68	251.34
g13156.t1	3.16	2.04	2.07	0	0.62	0	2.42	0.21	1.32
g13157.t1	0	0	0	0	0	0	0	0	0
g13158.t1	0	0.08	0.64	0	0.39	0.18	0.24	0.19	0.22
g13159.t1	0	0	0.12	0	0	0	0.04	0	0.02
g13160.t1	0	0	0.38	0	0	0.41	0.13	0.14	0.13
g13161.t1	0.65	0	0	0	0	0	0.22	0	0.11
g13162.t1	0	0	0	0	0	0	0	0	0
g13163.t1	0	0	0	0	0	0	0	0	0
g13164.t1	0	0.98	0	0	1.19	2.17	0.33	1.12	0.72
g13165.t1	0	0	0	0	0.18	0	0	0.06	0.03
g13166.t1	984.74	956.38	1175.62	1565.73	2144.67	1724.93	1038.91	1811.78	1425.35
g13167.t1	672.93	837.59	698.05	266.76	83.95	113.73	736.19	154.81	445.5
g13168.t1	179.83	183.19	245.27	65.07	171.67	82	202.76	106.25	154.51
g13169.t1	25.38	28.15	33.34	31.56	18.88	19.43	28.96	23.29	26.12
g13170.t1	14.34	12.46	10.55	6.83	4.91	1.49	12.45	4.41	8.43
g13171.t1	20.84	26.2	26.02	18.89	16.59	17.59	24.35	17.69	21.02
g13172.t1	34.73	57.09	63.55	43.39	42.17	33.93	51.79	39.83	45.81
g13173.t1	2.76	5.77	4.9	2.46	2.21	2.36	4.48	2.34	3.41
g13174.t1	199.35	271.97	253.88	420.74	223.67	297.42	241.73	313.94	277.84
g13175.t1	60.83	61.04	67.88	29.8	30.74	33.73	63.25	31.42	47.34
g13176.t1	7.43	7.2	6.1	13.74	6.08	11.08	6.91	10.3	8.61
g13177.t1	14.05	14.69	24.45	58.18	73.15	39.25	17.73	56.86	37.3
g13178.t1	104.6	49.23	57.18	35.18	36.86	27.74	70.34	33.26	51.8
g13179.t1	0.85	0	0.57	0.57	1.71	0.31	0.47	0.86	0.67
g13180.t1	1.57	0	1.31	34.33	0	9.37	0.96	14.57	7.76
g13180.t2	0	1.05	0	0	5.09	2.48	0.35	2.52	1.44
g13181.t1	0	0	0	0	0	0	0	0	0
g13182.t1	34.88	24.42	20.56	94.65	50.56	44.76	26.62	63.32	44.97
g13183.t1	0	0	0	0	0	0	0	0	0
g13184.t1	0	0	0	0	0	0	0	0	0
g13185.t1	9	10.82	6.96	16.81	22.91	24.41	8.93	21.38	15.15
g13186.t1	0	0	0	1.65	0.63	0	0	0.76	0.38
g13187.t1	0	7.51	2.59	15.34	0	5.56	3.37	6.97	5.17
g13188.t1	0	0	0	0	0	0	0	0	0
g13189.t1	0	0	0	0	0	0	0	0	0
g13190.t1	9.16	23.88	8.9	4.91	7.84	4.53	13.98	5.76	9.87
g13191.t1	24.27	47.84	27.53	10.03	30.67	15.68	33.21	18.79	26
g13192.t1	6.57	19.92	22.23	12.65	18.39	13.69	16.24	14.91	15.58
g13193.t1	50.28	58.71	39.62	26.97	14.67	43.05	49.54	28.23	38.88
g13194.t1	0	0	0	4.43	0	0	0	1.48	0.74
g13194.t2	0	0	0.75	4.51	0	0.82	0.25	1.78	1.01
g13195.t1	27.58	14.74	10.18	20.08	6.02	3	17.5	9.7	13.6
g13196.t1	3.22	0.44	0	5.6	0.92	0	1.22	2.17	1.7
g13197.t1	0	0	0	0	0	0	0	0	0
g13198.t1	0	0	0	0	0	0	0	0	0
g13199.t1	0	0	0	0	0	0	0	0	0
g13200.t1	0	0	0	0	0	0	0	0	0
g13201.t1	0	0	0	0	0	0	0	0	0
g13202.t1	0	0	0	0	0	0	0	0	0
g13203.t1	0	0	0	0	0	0	0	0	0
g13204.t1	0	0	0	0	0	0	0	0	0
g13205.t1	0	0	0	0	0	0	0	0	0
g13206.t1	0	0	0	0	0	0.37	0	0.12	0.06
g13207.t1	0	2.98	6.46	0.57	0	0	3.15	0.19	1.67
g13208.t1	0	3.16	3.8	7.54	2.93	0	2.32	3.49	2.91
g13209.t1	107.86	94.04	95.66	72.06	97.41	88.75	99.19	86.07	92.63
g13210.t1	6.33	9.09	6.07	5.82	5.8	2.33	7.16	4.65	5.91
g13211.t1	9.12	0	0	0	1.18	0	3.04	0.39	1.72
g13212.t1	5.78	0	3.8	0	2.93	7.26	3.19	3.4	3.3
g13213.t1	107.86	94.04	95.66	72.06	97.41	88.75	99.19	86.07	92.63
g13214.t1	12.12	6.63	9.81	2.99	2.36	5.24	9.52	3.53	6.53
g13215.t1	0	0	0	0	0	0	0	0	0
g13216.t1	16.17	12.11	22.35	14.74	8.88	8.07	16.88	10.56	13.72
g13217.t1	7.65	4.62	1.18	0	7.05	1.28	4.48	2.78	3.63
g13218.t1	0	6.23	6.43	0	2.54	0	4.22	0.85	2.53
g13219.t1	1.44	1.05	1.47	4.11	1.37	1.62	1.32	2.37	1.84
g13220.t1	8.21	2.48	4	3.01	5.13	3.02	4.9	3.72	4.31
g13221.t1	1.84	4.71	2.99	28.66	177.91	52.95	3.18	86.51	44.84
g13222.t1	0	0	0	0	0	0	0	0	0
g13223.t1	52.09	55.79	73.56	93.44	86.74	98.12	60.48	92.77	76.62
g13224.t1	0.69	0.23	1.39	0	0.28	0.26	0.77	0.18	0.48
g13225.t1	1.14	0	1.51	3.78	0	2.48	0.88	2.09	1.49
g13226.t1	16.5	23.48	20.12	5.54	10.28	7.57	20.03	7.8	13.92
g13227.t1	80.14	43.35	35.25	10.05	11.85	42.86	52.91	21.59	37.25
g13228.t1	34.84	26.99	28.21	3.42	0.29	0.27	30.01	1.33	15.67
g13229.t1	419.81	598.89	574.06	227.78	95.04	110.33	530.92	144.38	337.65
g13230.t1	292.89	335.02	347.97	51.67	118.03	49.83	325.29	73.18	199.24
g13231.t1	0	0.22	0.45	0.67	0.54	0	0.22	0.4	0.31
g13232.t1	6.4	11.8	7.03	1.99	18	17.45	8.41	12.48	10.45
g13233.t1	195.97	110.45	103.14	95.61	91	74.36	136.52	86.99	111.76
g13234.t1	0.46	0.46	0.78	0.31	1.92	0.82	0.57	1.02	0.79
g13235.t1	0	0	0	0	0	0.76	0	0.25	0.13
g13236.t1	74.4	90.55	85.81	52.47	49.95	57.82	83.59	53.41	68.5
g13237.t1	4.46	2.23	2.25	0.76	3.39	1.45	2.98	1.87	2.42
g13238.t1	0	0	0	0	0	0	0	0	0
g13239.t1	6.43	9.58	7.52	17.83	7.11	13.88	7.84	12.94	10.39
g13240.t1	15.55	11.17	9.45	49.03	50.62	108.07	12.06	69.24	40.65
g13241.t1	8.05	8.33	7.81	19.48	20.29	12.09	8.06	17.29	12.68
g13242.t1	0.9	1.19	1.2	2.41	3.24	1.97	1.1	2.54	1.82
g13243.t1	61.35	72.69	70.64	48.21	54.53	49.36	68.23	50.7	59.46
g13244.t1	5.82	4.15	2.9	1.3	7.76	3.54	4.29	4.2	4.25
g13245.t1	0	0	0	0	0	0	0	0	0
g13245.t2	0	0	4.45	0	0	0	1.48	0	0.74
g13246.t1	0	0	0	0	0	0	0	0	0
g13247.t1	0	0	0	0	0	0	0	0	0
g13248.t1	0	0	0	0	0	0	0	0	0
g13249.t1	9.8	13.93	13.72	4.4	5.21	6.34	12.48	5.32	8.9
g13250.t1	4.88	8.43	4.41	3.1	4.67	2.55	5.91	3.44	4.67
g13251.t1	1.22	1.59	0.4	7.21	52.82	48.2	1.07	36.08	18.57
g13252.t1	18.56	11.38	15.07	12.51	26.2	19.99	15	19.57	17.29
g13253.t1	9.34	2.01	2.55	27.54	8.57	20.65	4.63	18.92	11.78
g13254.t1	27.82	9.71	10.47	18.42	25.65	19.44	16	21.17	18.59
g13255.t1	0	6.19	0.8	0	9.47	0.86	2.33	3.44	2.89
g13256.t1	13.22	19.18	15.51	12.97	17.1	10.07	15.97	13.38	14.68
g13257.t1	8.31	5.09	3.02	32.86	385.88	155.82	5.47	191.52	98.5
g13258.t1	18.82	16.83	21.77	27.8	76.19	43.96	19.14	49.32	34.23
g13259.t1	7.24	1.58	1.89	0	0	0	3.57	0	1.79
g13260.t1	1247.85	1076.05	972.21	0	3.7	6.21	1098.7	3.3	551
g13261.t1	10.29	16.85	7.95	27.33	19.57	25.75	11.7	24.22	17.96
g13262.t1	20.83	19.61	16.64	96.17	38.06	53.37	19.03	62.53	40.78
g13263.t1	0	0	0.51	0	0	0	0.17	0	0.09
g13264.t1	0	0	0	0	0	0	0	0	0
g13265.t1	0	0	0	0	0	0	0	0	0
g13266.t1	0	0	4.78	0	8.34	7.61	1.59	5.32	3.46
g13267.t1	17.98	20.38	12.29	49.28	60.51	61.74	16.88	57.18	37.03
g13268.t1	0	0	7.15	5.65	0	1.54	2.38	2.4	2.39
g13269.t1	2	1.17	1.18	1.02	0	0.37	1.45	0.46	0.96
g13270.t1	5.84	5.14	7.99	0	4.09	0	6.32	1.36	3.84
g13271.t1	0	0	0	0	0	0	0	0	0
g13272.t1	0	0	0	0	0	0	0	0	0
g13273.t1	0	0	0	0	0	0	0	0	0
g13274.t1	0	0	0	0	0	0.28	0	0.09	0.05
g13275.t1	0	0	0	0	0	0	0	0	0
g13276.t1	0	0	0	0	0	0	0	0	0
g13277.t1	0	0	0	0	0	0	0	0	0
g13278.t1	3.84	2.5	3.44	10.15	3.04	1.39	3.26	4.86	4.06
g13279.t1	6.66	5.62	2.23	33.74	31.28	18.7	4.84	27.91	16.37
g13280.t1	0	0	0	0	0	0	0	0	0
g13281.t1	0	0	0	0	0	0	0	0	0
g13282.t1	0	1.75	0	0	0	0.76	0.58	0.25	0.42
g13283.t1	20.77	6.04	19.58	0	0	1.68	15.46	0.56	8.01
g13284.t1	0	0	0	0	0	0	0	0	0
g13285.t1	0	0	0	0	0	0	0	0	0
g13286.t1	0	0	0	0	0	0	0	0	0
g13287.t1	0	0	0	0	0	0	0	0	0
g13288.t1	95.77	19.04	29.32	126.41	194.36	125.57	48.04	148.78	98.41
g13289.t1	1.74	1.42	0.57	0	8.27	0.86	1.24	3.04	2.14
g13290.t1	0	0	0	0	0	0	0	0	0
g13291.t1	0	0	0	0	0	0	0	0	0
g13292.t1	0	0	0	0	0	0	0	0	0
g13293.t1	0	0	0	0	0	0	0	0	0
g13294.t1	0	0	0	0	0	0	0	0	0
g13295.t1	0	6.27	3	23.19	5.62	19.7	3.09	16.17	9.63
g13296.t1	0	0	0	0	0	0	0	0	0
g13297.t1	0	0	0	0	0	0	0	0	0
g13298.t1	9.69	4.03	10.01	12.14	33.23	17.07	7.91	20.81	14.36
g13298.t2	70.96	24.41	26.86	123.34	89.3	108.47	40.74	107.04	73.89
g13299.t1	12.29	7.25	7.61	50	6.34	25.09	9.05	27.14	18.1
g13300.t1	2.73	0.85	0.87	8.6	1.04	2.83	1.48	4.16	2.82
g13301.t1	4.25	3.57	3.88	6.95	4.85	6.17	3.9	5.99	4.95
g13302.t1	31.31	40.49	34.48	73.78	31.81	46.84	35.43	50.81	43.12
g13303.t1	15.42	14.75	12.17	9.44	2.36	8.18	14.11	6.66	10.39
g13304.t1	15.7	15.34	15.1	25.93	9.85	17.02	15.38	17.6	16.49
g13305.t1	238.02	244.94	243.04	120.01	111.02	76.32	242	102.45	172.23
g13306.t1	380.42	341.28	596.96	1888.06	1111.25	1052.48	439.55	1350.6	895.08
g13307.t1	123.83	101.53	95.47	162.93	48.49	104.39	106.94	105.27	106.11
g13308.t1	80	89.85	94.43	36.75	20.56	23.22	88.09	26.84	57.47
g13309.t1	98.59	71.29	75.04	77.01	56.01	71.18	81.64	68.07	74.85
g13310.t1	29.09	45.95	43.21	49.27	43.96	42.98	39.42	45.4	42.41
g13311.t1	158.88	185.4	156.11	4.26	7.87	5.08	166.8	5.74	86.27
g13312.t1	27.27	18.61	14.63	41.24	53.19	47.4	20.17	47.28	33.72
g13313.t1	57.9	61.77	65.43	19.32	24.46	13.02	61.7	18.93	40.32
g13314.t1	0	0.98	0.98	0.99	0.3	1.89	0.65	1.06	0.86
g13315.t1	87.41	83.68	94.68	15.2	51.01	26	88.59	30.74	59.66
g13315.t2	0	25.39	24.54	16.81	4.93	0	16.64	7.25	11.95
g13316.t1	1.11	2.91	3.31	0.74	1.77	0.4	2.44	0.97	1.71
g13317.t1	3.07	1.52	2.05	3.09	5.25	2.25	2.21	3.53	2.87
g13318.t1	0	1.41	1.78	1.43	3.43	3.52	1.06	2.79	1.93
g13319.t1	223.78	234.4	235.11	211.15	200.44	209.98	231.1	207.19	219.14
g13320.t1	10.98	15.38	12.51	6.39	4.03	6.79	12.96	5.74	9.35
g13321.t1	21.32	13.82	16.72	32.47	21.34	29.35	17.29	27.72	22.5
g13322.t1	11.14	3.94	10.74	3.76	8.15	4.36	8.61	5.42	7.02
g13323.t1	24.01	21.71	21.42	23.85	23.14	22.36	22.38	23.12	22.75
g13324.t1	0	0	0	0	0	0	0	0	0
g13325.t1	2.74	5.22	3.57	14.73	4.9	7.37	3.84	9	6.42
g13326.t1	6.96	4.15	7.77	29.47	22.73	29.23	6.29	27.14	16.72
g13327.t1	2.4	2.35	2.38	0	1.43	0.43	2.38	0.62	1.5
g13328.t1	4.49	54.58	40.99	0	0	0	33.35	0	16.68
g13329.t1	19.07	29.71	23.83	0.49	0.59	0.27	24.2	0.45	12.33
g13330.t1	11.93	17.75	12.88	2.57	5.4	3.52	14.19	3.83	9.01
g13331.t1	0	1.57	0	1.06	1.27	0	0.52	0.78	0.65
g13332.t1	1.27	0	0	15.9	0	5.49	0.42	7.13	3.78
g13333.t1	28.32	22.7	18.63	15.49	9.02	9.14	23.22	11.22	17.22
g13334.t1	302.75	399.61	400.8	319.27	435.42	449.73	367.72	401.47	384.6
g13335.t1	5.19	8.61	7.2	0	0.3	0.55	7	0.28	3.64
g13336.t1	14.05	17.66	11.03	0	0	3.92	14.25	1.31	7.78
g13337.t1	112.79	171.42	159.55	3.76	2.25	4.11	147.92	3.37	75.65
g13338.t1	253.82	157.14	96.11	581.58	1206.91	1275.46	169.02	1021.32	595.17
g13339.t1	131.9	69.06	69.52	184.77	39.26	74.44	90.16	99.49	94.83
g13340.t1	4.11	7.52	8.04	12.48	9.96	8.59	6.56	10.34	8.45
g13341.t1	0	0	0.9	0	0	2.93	0.3	0.98	0.64
g13342.t1	27.23	21.44	24.36	29.94	50.01	23.45	24.34	34.47	29.41
g13343.t1	31.58	35.33	28.78	49.91	48.86	39.2	31.9	45.99	38.94
g13344.t1	1127.69	809.85	633.75	429.88	598.68	375.42	857.1	467.99	662.55
g13345.t1	25.84	12.38	14.33	17.04	18.29	8.34	17.52	14.56	16.04
g13346.t1	0	0	0	0	0	0	0	0	0
g13347.t1	0	0.38	0	0	0.15	0	0.13	0.05	0.09
g13348.t1	0	0	0	0	0	0	0	0	0
g13349.t1	90.68	59.2	52.52	16.45	37.47	14.39	67.47	22.77	45.12
g13350.t1	30.86	34.82	31.42	34.17	22.75	33.64	32.37	30.19	31.28
g13351.t1	88.99	86.95	67.17	184.07	120.39	144.42	81.04	149.63	115.33
g13352.t1	276.29	356.29	332.8	85.33	383.18	355.17	321.79	274.56	298.18
g13353.t1	0	4.53	9.46	0	0	0	4.66	0	2.33
g13354.t1	2.35	4.19	4.1	2.3	3.02	2.13	3.55	2.48	3.02
g13355.t1	156.44	107.86	114.19	85.09	588.93	188.6	126.16	287.54	206.85
g13356.t1	134.93	133.67	128.31	143.63	109.95	129.96	132.3	127.85	130.08
g13357.t1	48.03	51	63.38	88.63	84.39	56.62	54.14	76.55	65.34
g13358.t1	38.66	18.67	9.76	29.18	0	10.38	22.36	13.19	17.78
g13359.t1	0	5.64	1.91	2.54	1.53	0.7	2.52	1.59	2.05
g13360.t1	0	1.21	0	0	2.96	4.03	0.4	2.33	1.37
g13361.t1	10.46	15.24	8.58	19.73	11.87	7.4	11.43	13	12.21
g13362.t1	284.61	303.51	254.38	842.6	380.19	538.31	280.83	587.03	433.93
g13363.t1	2.38	2.65	0.83	3.51	1.94	1.08	1.95	2.18	2.07
g13364.t1	68.8	66.95	77.34	30.06	114.23	39.35	71.03	61.21	66.12
g13365.t1	0	0	0	0	0	0	0	0	0
g13366.t1	0	0	0	7.18	4.32	11.75	0	7.75	3.88
g13367.t1	45.44	41.81	51.68	47.99	35.11	38.53	46.31	40.54	43.43
g13368.t1	17.38	7.49	8.52	107.18	183.18	211.93	11.13	167.43	89.28
g13369.t1	0	6.26	5.33	10.57	10.19	12.73	3.86	11.16	7.51
g13370.t1	328.89	194.45	131.42	2175.22	1306.45	1623.51	218.25	1701.73	959.99
g13371.t1	39.84	17.04	13.88	455.32	106.38	273.49	23.59	278.4	150.99
g13372.t1	131.35	58.69	94.95	1701.38	370.51	850.13	95	974.01	534.5
g13373.t1	16.52	10.29	8.61	297.51	19.59	97.76	11.81	138.29	75.05
g13374.t1	0	1.63	0	0	0	0	0.54	0	0.27
g13375.t1	2.24	1.76	3.48	5.27	5.53	3.35	2.49	4.72	3.61
g13376.t1	0	0.36	0	0	0.44	0.4	0.12	0.28	0.2
g13377.t1	0	0	0	0	0	0	0	0	0
g13378.t1	2.02	4.9	6.27	7.43	4.04	5.17	4.4	5.55	4.97
g13379.t1	57.01	58.43	57.11	48.8	71.96	69.75	57.52	63.5	60.51
g13380.t1	42.71	36.43	33.32	24.46	23.55	20.35	37.49	22.79	30.14
g13381.t1	81.14	68.1	54.71	0	1.18	0	67.98	0.39	34.19
g13382.t1	65.01	67.08	57.14	69.61	29.44	56.04	63.08	51.7	57.39
g13383.t1	140.38	116.89	101.6	238.16	104.41	137.15	119.62	159.91	139.77
g13384.t1	23.97	19.23	19.94	38.06	16.15	18.79	21.05	24.33	22.69
g13385.t1	8.99	6.96	8.78	16.15	19.03	15.72	8.24	16.97	12.61
g13386.t1	97.86	73.48	81.79	126.38	146.5	138.61	84.38	137.16	110.77
g13387.t1	58.09	43.74	42.39	65.69	38.11	43.03	48.07	48.94	48.51
g13388.t1	467.39	461.8	490.42	121.46	189.1	137.75	473.2	149.44	311.32
g13389.t1	75.07	64.49	68.22	32.25	68.72	36.79	69.26	45.92	57.59
g13390.t1	632.44	405.22	567.81	200.43	947.05	751.73	535.16	633.07	584.11
g13391.t1	0	4.03	0	8.35	0	4.48	1.34	4.28	2.81
g13392.t1	49.46	37.5	37.44	31.77	37.38	37.06	41.47	35.4	38.44
g13393.t1	92.64	74.91	82.75	75.89	86.41	69.57	83.43	77.29	80.36
g13394.t1	50.23	53.81	46.95	62.13	39.94	42.43	50.33	48.17	49.25
g13395.t1	0	0.52	0.17	0	0.21	0	0.23	0.07	0.15
g13396.t1	0	7.27	3.73	0	1.48	0	3.67	0.49	2.08
g13397.t1	132.84	156.03	151.47	33.95	41.45	36.01	146.78	37.14	91.96
g13398.t1	3.13	0.78	0.26	1.58	0.32	1.15	1.39	1.02	1.2
g13399.t1	270.64	222.62	215.96	231.37	165.01	199.16	236.41	198.51	217.46
g13400.t1	34.18	31.35	36.23	29.52	76.21	64.99	33.92	56.91	45.41
g13401.t1	12.49	17.19	17.05	16.49	14.99	12.01	15.58	14.5	15.04
g13402.t1	16.39	29.66	25.36	54.16	31.52	45.42	23.8	43.7	33.75
g13403.t1	23.19	18.71	17.85	23.4	18.99	17.63	19.92	20.01	19.96
g13404.t1	15.46	18.48	19.56	20.44	3.06	11.65	17.83	11.72	14.78
g13405.t1	67.74	83.6	76.99	167.2	189.16	231.81	76.11	196.06	136.08
g13406.t1	471.77	484.43	507.45	518.45	560.96	496.04	487.88	525.15	506.52
g13407.t1	0	5.1	0	0	3.13	2.83	1.7	1.99	1.84
g13408.t1	82.81	71.98	87.78	63.57	61.72	40.39	80.86	55.23	68.04
g13409.t1	3187.28	5147.48	3994.74	287.32	623.99	446.66	4109.83	452.66	2281.25
g13410.t1	148.61	301.41	115.38	3.86	4.64	6.31	188.47	4.94	96.7
g13411.t1	20.85	25.9	30.95	11.19	13.94	4.71	25.9	9.95	17.92
g13412.t1	0	1.55	0	0	0	0	0.52	0	0.26
g13413.t1	2.07	4.61	4.02	16.02	8.02	16.08	3.57	13.37	8.47
g13414.t1	143.19	152.25	168.8	102.46	190.16	114.8	154.75	135.81	145.28
g13415.t1	40.99	32.01	31.49	26.16	29.28	19.96	34.83	25.13	29.98
g13416.t1	70.32	34.38	37.84	75.64	73.24	79.21	47.51	76.03	61.77
g13417.t1	121.68	139.59	123.55	85.63	62.39	74.16	128.27	74.06	101.17
g13418.t1	0	4.85	0	0	0	4.23	1.62	1.41	1.51
g13418.t2	18.11	18.33	25.46	17.38	8.71	9.51	20.63	11.87	16.25
g13419.t1	5.27	3.5	3.28	2.53	2.12	2.77	4.02	2.47	3.25
g13420.t1	100.45	72.79	77.03	254.2	198.66	262.54	83.42	238.47	160.95
g13421.t1	11.97	10.63	15.27	9.2	3.38	7.81	12.62	6.8	9.71
g13422.t1	2.42	2.86	2.54	2.78	2.32	5.33	2.61	3.48	3.04
g13423.t1	0	0	0	0	0	0	0	0	0
g13424.t1	0	0	0	0	0	0	0	0	0
g13425.t1	0	0	0	0	0	0	0	0	0
g13426.t1	0	0	0	0	0	0	0	0	0
g13427.t1	0	0	0	0	0	0	0	0	0
g13428.t1	0	0	0	0	0	0	0	0	0
g13429.t1	0	0	0	0	0	0	0	0	0
g13430.t1	0	0	0	0	0	0	0	0	0
g13431.t1	0	0	0	0	0	0	0	0	0
g13432.t1	0	0	0	0	0	0	0	0	0
g13433.t1	0	2.85	0.97	1.93	2.32	0	1.27	1.42	1.35
g13434.t1	3.37	1.84	0.75	18.68	16.12	10.63	1.99	15.14	8.57
g13435.t1	4.82	0	0	0	0	0	1.61	0	0.8
g13436.t1	0	0	0	0	0	0	0	0	0
g13437.t1	0	0	0	0	0	0	0	0	0
g13438.t1	0	0	0	0	0	0	0	0	0
g13439.t1	0	0	0	0	0	0	0	0	0
g13440.t1	0	0	0	0	0	0	0	0	0
g13441.t1	0	0	0	2.04	0	0	0	0.68	0.34
g13442.t1	44.47	40	28.28	51.44	34.81	12.37	37.58	32.87	35.23
g13443.t1	0	3.34	0	6.19	1.12	0	1.11	2.44	1.78
g13444.t1	0	0	0	0	0	0	0	0	0
g13445.t1	32.76	32.11	27.29	37.04	45.94	49.62	30.72	44.2	37.46
g13446.t1	14.63	18.47	8.54	10.76	3.25	8.1	13.88	7.37	10.63
g13447.t1	1034	1824.8	1634.72	28.18	35.25	31.87	1497.84	31.77	764.8
g13448.t1	0	0.7	0	0	0	0.39	0.23	0.13	0.18
g13449.t1	37.78	29.88	38	78.31	75.07	72.99	35.22	75.46	55.34
g13450.t1	7.96	0	0	0	0	0	2.65	0	1.33
g13451.t1	10.19	7.52	13.55	28.91	9.92	10.38	10.42	16.4	13.41
g13452.t1	7.17	9.55	14.42	11.01	10.09	13.1	10.38	11.4	10.89
g13453.t1	9.83	7.03	6.58	11.13	22.02	16.94	7.81	16.7	12.26
g13453.t2	13.63	18.7	17.48	21.58	18.5	16.11	16.6	18.73	17.67
g13454.t1	0	0	0	0	0	0	0	0	0
g13455.t1	0	0	0.13	0	0	0	0.04	0	0.02
g13456.t1	0	0	0	0	0	0	0	0	0
g13457.t1	0	0	0	0	0	0	0	0	0
g13458.t1	0	0	0	0	0	0	0	0	0
g13458.t2	0	0	0	0	0.04	0	0	0.01	0.01
g13459.t1	14.27	17.03	23.57	9.68	18.94	7.94	18.29	12.19	15.24
g13460.t1	0.63	1.45	0.42	0	3.02	5.51	0.83	2.84	1.84
g13461.t1	17.98	27.29	15.03	0	5.69	2.95	20.1	2.88	11.49
g13462.t1	19.83	16.03	14.43	6.77	4.74	6.48	16.76	6	11.38
g13463.t1	91.87	123.71	109.09	82.64	98.48	65.8	108.22	82.31	95.27
g13464.t1	11.57	5.49	9.59	3.79	0	0	8.88	1.26	5.07
g13465.t1	16.16	14.31	15.4	22.04	12.57	19.29	15.29	17.97	16.63
g13466.t1	23.44	21.34	23.33	30.51	35.71	19.79	22.7	28.67	25.69
g13467.t1	53.7	33.62	43.11	50.8	60.99	59.04	43.48	56.94	50.21
g13468.t1	89.46	114.93	108.25	207.19	197.23	307.46	104.21	237.29	170.75
g13469.t1	36.01	46.24	47.69	19.59	16.66	17.76	43.31	18	30.66
g13470.t1	96.96	88.1	95.02	33.24	59.92	51.23	93.36	48.13	70.75
g13471.t1	145.62	151.9	126.42	193.44	284.2	255.18	141.31	244.27	192.79
g13472.t1	10.79	14.05	12.44	2.67	4.27	0.97	12.43	2.64	7.53
g13473.t1	127.11	122.22	138.95	189.27	187.29	194.08	129.43	190.21	159.82
g13474.t1	15.64	24.76	21.51	28.68	15.37	19.06	20.64	21.04	20.84
g13475.t1	64.52	76.21	48.9	231.82	196.27	164.54	63.21	197.54	130.38
g13476.t1	276.28	258.91	195.92	417.92	445.88	322.27	243.7	395.36	319.53
g13477.t1	32.05	43.36	47.78	182.31	342.77	121.95	41.06	215.68	128.37
g13478.t1	73.79	49.07	60.14	90.35	129.56	106.03	61	108.65	84.82
g13479.t1	51.3	49.47	54.76	33.81	32.88	31.54	51.84	32.74	42.29
g13480.t1	30.59	37.26	49	51.98	10.41	30.49	38.95	30.96	34.96
g13481.t1	29.23	27.01	23.14	66.23	24.25	28.38	26.46	39.62	33.04
g13482.t1	6.17	8.81	10.89	17.95	4.16	10.44	8.62	10.85	9.74
g13482.t2	0	2.86	5.2	0	6.15	15.04	2.69	7.06	4.88
g13482.t3	12.13	0	0	0	0	0	4.04	0	2.02
g13483.t1	14.84	4.66	7.91	7.86	5.68	6.89	9.14	6.81	7.97
g13484.t1	95.9	64.83	61.85	57.24	82.1	35.04	74.19	58.13	66.16
g13485.t1	54.05	65.74	62.59	61.61	59	74.19	60.79	64.93	62.86
g13486.t1	100.22	81.04	80.83	65.89	39.93	47.38	87.36	51.07	69.22
g13487.t1	61.09	69.37	73.55	21.9	45.06	19.99	68	28.98	48.49
g13488.t1	44.53	25.62	31.63	18.87	45.43	47.38	33.93	37.23	35.58
g13489.t1	10.09	7.71	9.66	9.68	3.57	3.26	9.15	5.5	7.33
g13490.t1	33.81	34.23	35.42	7.71	25.48	4.22	34.49	12.47	23.48
g13491.t1	70.49	67.97	79.03	31.69	14.72	19.5	72.5	21.97	47.23
g13492.t1	27.76	24.8	29.68	4.63	14.67	7.24	27.41	8.85	18.13
g13493.t1	11.81	7.66	4.85	9.7	5.24	1.59	8.11	5.51	6.81
g13494.t1	26.59	19.83	18.8	30.58	19.55	29.29	21.74	26.47	24.11
g13495.t1	30.68	39.04	42.82	51.67	36.52	46.53	37.51	44.91	41.21
g13496.t1	37.11	52.17	36.76	35.72	29.76	25.33	42.01	30.27	36.14
g13497.t1	0	5.26	8.61	0	1.28	0	4.62	0.43	2.53
g13498.t1	0	0	0	3.83	0	0	0	1.28	0.64
g13498.t2	0	0	0	0	0	0	0	0	0
g13499.t1	21.5	22.7	24.02	30.63	26.83	26.39	22.74	27.95	25.35
g13500.t1	16.62	13.02	9.43	4.57	11.73	4.58	13.02	6.96	9.99
g13501.t1	58.38	52.29	63.72	24.89	33.72	27.22	58.13	28.61	43.37
g13502.t1	1289.11	1453.39	1522.66	404.53	750.38	713.23	1421.72	622.71	1022.22
g13503.t1	49.21	66.28	58.51	23.16	67	34.23	58	41.46	49.73
g13504.t1	62.22	53.34	50.33	50.09	43.34	27.88	55.3	40.44	47.87
g13505.t1	14.09	20.51	17.58	28.56	29.66	19.91	17.39	26.04	21.72
g13506.t1	56.5	48.81	50.97	29.99	29.14	30.63	52.09	29.92	41.01
g13507.t1	31.37	26.31	27.32	26.22	18.55	19.45	28.33	21.41	24.87
g13508.t1	102.64	72.01	82.82	47.24	43.14	32.21	85.82	40.86	63.34
g13509.t1	54.18	40.07	57.41	10.52	5.43	4.94	50.55	6.96	28.76
g13510.t1	29.92	25.25	21.72	16.05	15.57	17.55	25.63	16.39	21.01
g13511.t1	77.61	68.23	75.98	41.33	59.84	56.25	73.94	52.47	63.21
g13512.t1	42.76	32.39	36.87	21	17.36	10.78	37.34	16.38	26.86
g13513.t1	30.57	19.6	17.15	16.29	9.18	6.29	22.44	10.59	16.51
g13514.t1	51.79	62.7	60.99	72.01	54.44	69.14	58.49	65.2	61.85
g13515.t1	242.73	299.49	312.57	68.2	80.42	90.7	284.93	79.77	182.35
g13516.t1	68.8	69.49	48.61	32.26	29.11	20.88	62.3	27.42	44.86
g13517.t1	139.33	197.02	109.3	13.5	8.13	8.86	148.55	10.16	79.36
g13518.t1	69.43	48.85	43.64	36.21	35.32	28.82	53.97	33.45	43.71
g13519.t1	131.07	111.44	107.86	81.27	132.97	72.83	116.79	95.69	106.24
g13520.t1	8.99	12.57	10.4	5.71	19.82	14.99	10.65	13.51	12.08
g13521.t1	28.83	20.9	22.32	30.26	24.73	28.4	24.02	27.8	25.91
g13522.t1	133.62	160.21	160.23	177.17	113.75	164.44	151.35	151.79	151.57
g13523.t1	203.58	274.45	265.01	4.84	7.55	6.9	247.68	6.43	127.06
g13524.t1	123.71	132.74	134.98	238.8	219.01	110.99	130.48	189.6	160.04
g13525.t1	0	0	0	0	0	0	0	0	0
g13526.t1	0	0	4.73	0.93	1.66	0	1.58	0.86	1.22
g13527.t1	0	0	0	0	0	0	0	0	0
g13528.t1	0	0	0	0	0	0	0	0	0
g13529.t1	50.83	27.39	42.44	18.36	69.19	29.02	40.22	38.86	39.54
g13530.t1	3.64	8.95	3.91	0	6.17	1.61	5.5	2.59	4.05
g13531.t1	32.51	41.14	38.98	8.14	28.33	13.63	37.54	16.7	27.12
g13532.t1	148.76	111.57	150.28	7.19	219.88	74.36	136.87	100.48	118.67
g13533.t1	205.98	203.81	300.84	37.69	670.95	234.03	236.88	314.22	275.55
g13534.t1	111.82	108.87	119.78	86.78	55.27	81.74	113.49	74.6	94.04
g13535.t1	3.23	10.9	5.06	0	0	0	6.4	0	3.2
g13536.t1	0	0	0	0	0	0	0	0	0
g13537.t1	0	13.45	3.5	0	4.13	0	5.65	1.38	3.51
g13538.t1	24.72	36.73	28.83	31.51	25.32	26.45	30.09	27.76	28.93
g13539.t1	10.38	1.44	2.43	24.35	2.92	7.99	4.75	11.75	8.25
g13540.t1	5.72	0.75	0	5.31	2.28	2.91	2.16	3.5	2.83
g13541.t1	0	0.86	0	0	0	0	0.29	0	0.14
g13542.t1	19.38	32.23	27.27	9.59	14.23	10.72	26.29	11.51	18.9
g13543.t1	1.19	0.39	2.36	3.95	6.15	3.02	1.31	4.37	2.84
g13544.t1	0	0	0	0	0	0	0	0	0
g13545.t1	8.39	9.24	7.7	0.59	1.37	0.86	8.44	0.94	4.69
g13546.t1	183.8	92.53	123.28	91.28	100.25	40.63	133.2	77.39	105.3
g13547.t1	0	0	0	0	0	0	0	0	0
g13548.t1	25.84	12.83	5.55	47.55	25.65	16.69	14.74	29.96	22.35
g13549.t1	57.99	42.01	39.02	48.64	11.48	15.57	46.34	25.23	35.79
g13550.t1	9.48	8.28	11.72	8.36	10.69	8.68	9.83	9.24	9.54
g13551.t1	24.19	33.92	27.58	4.17	7.52	4.87	28.56	5.52	17.04
g13552.t1	0	2.5	10.63	0	0	6.17	4.38	2.06	3.22
g13553.t1	0	4.5	2.66	0	4.48	0	2.39	1.49	1.94
g13554.t1	24.76	15.65	16.13	50.87	37.59	27.15	18.85	38.54	28.69
g13555.t1	0	0	0	0.37	0.22	0.2	0	0.26	0.13
g13556.t1	0	0	0	0	0	0	0	0	0
g13557.t1	0	0	0	0	0	0	0	0	0
g13558.t1	0	0	0	0	0	0	0	0	0
g13559.t1	12.11	8.29	9.18	18.45	33.46	30.55	9.86	27.49	18.67
g13560.t1	0	0.5	0.25	3.07	3.68	2.24	0.25	3	1.62
g13561.t1	1.31	0	0	0	0	4.73	0.44	1.58	1.01
g13562.t1	0	0	0	0	0	0	0	0	0
g13563.t1	125.38	105.27	117	114.84	98.79	80.17	115.88	97.93	106.91
g13564.t1	214.51	287.52	268.29	97.81	91.36	110.26	256.77	99.81	178.29
g13565.t1	0	0	0	0.59	0.35	0.32	0	0.42	0.21
g13566.t1	0	0	0	0	0	0	0	0	0
g13567.t1	0	0.71	0	0	0	0	0.24	0	0.12
g13568.t1	0	0	0	0	0	0	0	0	0
g13569.t1	55.04	45.6	45.67	73.32	44.99	54.61	48.77	57.64	53.21
g13570.t1	28.57	18.19	15.42	9.44	4.63	6.57	20.73	6.88	13.8
g13571.t1	183.61	140.21	164.35	166.8	260.34	261.51	162.72	229.55	196.14
g13572.t1	137.38	169.94	147.42	87.42	105.35	89.15	151.58	93.97	122.78
g13573.t1	148.26	132.53	127.46	52.67	35.61	34.41	136.08	40.9	88.49
g13574.t1	18.43	42.14	55.22	38.25	65.87	48.53	38.6	50.88	44.74
g13575.t1	33.94	45.69	47.8	31.95	23.54	19.8	42.48	25.1	33.79
g13576.t1	44.4	52.26	56.23	157.51	65.46	110.65	50.96	111.21	81.09
g13577.t1	117.28	172.7	156.68	175.79	172.54	168.5	148.89	172.28	160.58
g13578.t1	116.96	180.9	177.34	720.11	535.74	808.07	158.4	687.97	423.19
g13579.t1	297.93	404.2	350.05	406.54	223.34	264.93	350.73	298.27	324.5
g13580.t1	14.44	20.84	17.11	14.35	11.47	9.6	17.46	11.81	14.64
g13581.t1	153.23	172.13	176.1	256.85	169.2	312.59	167.15	246.21	206.68
g13582.t1	59.4	61.24	64.22	93.72	102.36	73.72	61.62	89.93	75.78
g13583.t1	0.31	0	0.1	0.21	0.51	0	0.14	0.24	0.19
g13584.t1	0	0	0	0	0	0	0	0	0
g13585.t1	7.4	4.15	7.21	1.2	2.88	7.23	6.25	3.77	5.01
g13586.t1	141.18	127.41	139.93	114.03	110.54	91.2	136.17	105.26	120.72
g13587.t1	0	1.07	2.19	0	0	0	1.09	0	0.54
g13588.t1	0	0	0.95	2.84	1.14	0	0.32	1.33	0.82
g13589.t1	90.42	81.67	102.94	76.36	93.55	77.44	91.68	82.45	87.06
g13590.t1	127.97	86.57	87.88	227.5	165.94	258.66	100.81	217.37	159.09
g13591.t1	126.46	147.07	144.54	21.38	24.07	25.66	139.36	23.7	81.53
g13592.t1	88.54	85.94	85.07	95.61	104.83	104.49	86.52	101.64	94.08
g13593.t1	14.64	25.43	22.23	27.18	21.71	28.2	20.77	25.7	23.23
g13594.t1	68.39	31.59	36.05	22.32	25.63	20.13	45.34	22.69	34.02
g13595.t1	86.11	95.21	110.96	71.33	91.07	81.33	97.43	81.24	89.34
g13596.t1	146.61	70.53	76.05	103.39	84.5	74.55	97.73	87.48	92.61
g13597.t1	27.59	27.65	25.9	36.43	10.73	16.44	27.05	21.2	24.12
g13598.t1	24.86	20.38	23.68	8.76	3.61	2.48	22.97	4.95	13.96
g13599.t1	20.26	28.43	17.6	57.85	53.37	39.96	22.1	50.39	36.25
g13600.t1	4.78	3.09	1.04	2.08	5.63	1.14	2.97	2.95	2.96
g13601.t1	10.17	20.18	19.91	23.21	12.61	7.26	16.75	14.36	15.56
g13602.t1	3.27	5.95	4.84	4.94	6.57	3	4.69	4.84	4.76
g13603.t1	0	5.95	4.1	8.79	0	2.2	3.35	3.66	3.51
g13604.t1	0	9.05	0	0	0	0	3.02	0	1.51
g13605.t1	9.26	4.31	6.54	8.74	15.72	11.47	6.7	11.98	9.34
g13606.t1	0	3.96	2.32	6.02	8.47	2.2	2.09	5.56	3.83
g13607.t1	19.96	14.3	14.81	21.79	25.2	24.76	16.36	23.92	20.14
g13608.t1	218.17	279.47	247.8	234.17	109.47	158.49	248.48	167.38	207.93
g13609.t1	3.48	2.79	5.1	14.71	8.16	8.67	3.79	10.51	7.15
g13610.t1	0	0	0	0	0	0	0	0	0
g13611.t1	0	0	0	0	0	0	0	0	0
g13612.t1	0	0	0	0	0	0	0	0	0
g13613.t1	0	0	0	0	0	0	0	0	0
g13614.t1	0	0	0	0	0	0	0	0	0
g13615.t1	43.22	32.86	42.99	35.94	31.93	32.01	39.69	33.29	36.49
g13616.t1	55.94	52.96	40.02	61	47.52	23.5	49.64	44.01	46.82
g13617.t1	28.32	36.87	20.2	13.98	23.45	16.44	28.46	17.96	23.21
g13618.t1	22.08	14.14	19.14	37.02	17.22	18.3	18.45	24.18	21.32
g13619.t1	447.46	535.48	548.96	251.48	350.29	356.72	510.63	319.5	415.07
g13620.t1	211.82	181.84	213.15	331.64	283.28	246.28	202.27	287.07	244.67
g13621.t1	38.79	23.62	24.79	70.67	50.99	53.71	29.07	58.46	43.76
g13622.t1	63.96	61.14	56.02	66.35	49.22	75.51	60.37	63.69	62.03
g13623.t1	45.88	41.05	40.6	28.08	31.29	19.2	42.51	26.19	34.35
g13624.t1	28.79	37.11	9.94	41.18	18.48	17.17	25.28	25.61	25.45
g13624.t2	23.16	21.42	19.88	11.18	17.28	13.38	21.49	13.95	17.72
g13624.t3	0	0	0	12.88	11.54	4.22	0	9.55	4.77
g13625.t1	117.08	214.84	181.37	194.87	28.97	128.26	171.1	117.37	144.23
g13626.t1	49.95	27.05	39.26	9.14	14.8	12.5	38.75	12.15	25.45
g13627.t1	41.08	36.76	39.22	22.12	25.43	22.52	39.02	23.36	31.19
g13628.t1	29.55	21.28	24.64	37.4	31.72	32.89	25.16	34	29.58
g13629.t1	45.27	26.52	27.62	8.31	10.8	9.87	33.14	9.66	21.4
g13630.t1	304.54	461.32	431.19	106.07	288.58	289.81	399.02	228.15	313.59
g13631.t1	232.26	233.03	243.11	210.29	287.41	300.82	236.13	266.17	251.15
g13632.t1	46.9	46.7	43.56	63.65	63.57	65.3	45.72	64.17	54.95
g13633.t1	12.91	45.96	30.72	33.78	28.21	10.94	29.86	24.31	27.09
g13634.t1	34.14	20.69	26.53	27.94	11.21	17.85	27.12	19	23.06
g13635.t1	30.24	33.53	24.35	13.61	20.08	16.36	29.37	16.68	23.03
g13636.t1	5.58	16.07	18.13	19.3	29.71	25.09	13.26	24.7	18.98
g13637.t1	2.47	0	0.41	0	0.98	0.89	0.96	0.62	0.79
g13638.t1	27.1	19.73	18.65	9.12	8.8	8.03	21.83	8.65	15.24
g13639.t1	19.95	19.25	15.55	3.91	4.01	0.92	18.25	2.95	10.6
g13640.t1	61.63	60.69	54.65	32.25	20.87	25.54	58.99	26.22	42.61
g13641.t1	118.07	101.27	114.26	51.05	73.92	49.95	111.2	58.31	84.75
g13642.t1	27.76	29.82	29.16	36.62	24.12	28.04	28.91	29.59	29.25
g13643.t1	15.84	47.04	28.61	16.23	9.63	13.08	30.5	12.98	21.74
g13644.t1	0	23.52	8.17	0	0	0	10.56	0	5.28
g13645.t1	203.95	217.02	181.89	270.94	274.67	301.15	200.95	282.25	241.6
g13646.t1	9.88	10.97	10.18	4.81	9.37	9.21	10.34	7.8	9.07
g13647.t1	103.38	114.13	110.79	57.2	67.16	50.7	109.43	58.35	83.89
g13648.t1	13.53	17.19	18.66	25.83	15.47	19.07	16.46	20.12	18.29
g13649.t1	457.37	831.16	755.96	237.23	87.47	39.69	681.5	121.46	401.48
g13650.t1	46.27	46.56	49.06	51.15	74.53	58.11	47.3	61.26	54.28
g13651.t1	107.78	116.89	106.92	42.82	72.84	43.66	110.53	53.11	81.82
g13652.t1	686.48	907.7	833.93	440.01	127.01	167.42	809.37	244.81	527.09
g13653.t1	17.95	16.24	18.49	6.92	6.9	6.85	17.56	6.89	12.23
g13654.t1	92.47	74.15	70.4	116.88	72.99	95.39	79.01	95.09	87.05
g13655.t1	92.42	104.36	106.5	117.71	100.46	120.62	101.09	112.93	107.01
g13656.t1	97.94	132.59	87.35	44.94	69.87	59.25	105.96	58.02	81.99
g13657.t1	33.77	26.54	23.47	38.57	18.56	14.72	27.93	23.95	25.94
g13658.t1	46.88	35.72	38.59	50.11	46.05	55.58	40.4	50.58	45.49
g13659.t1	143.71	142.01	175.3	23.37	384.45	111.86	153.67	173.23	163.45
g13660.t1	30.54	30.4	31.99	24.75	17.17	14.02	30.98	18.65	24.81
g13661.t1	36.36	36.02	29.77	57.53	63.49	59.29	34.05	60.1	47.08
g13662.t1	360.03	329.9	303.8	551.75	300.75	524.9	331.24	459.13	395.19
g13663.t1	79.39	117.28	107.19	50.44	64.66	87.03	101.29	67.38	84.33
g13664.t1	0	5.13	0	1.73	2.09	1.9	1.71	1.91	1.81
g13664.t2	0	0	6.37	0	0	0	2.12	0	1.06
g13665.t1	9.54	9.51	6.58	14.95	5.67	8.73	8.54	9.78	9.16
g13666.t1	6.11	9.8	4.83	2.03	2.62	1.85	6.91	2.17	4.54
g13667.t1	6.18	12.37	11.66	5.78	2.32	7.39	10.07	5.16	7.62
g13668.t1	67.05	46.45	62.17	37.12	20.65	15.61	58.56	24.46	41.51
g13669.t1	76.11	130.26	116.07	71.54	62.81	83.33	107.48	72.56	90.02
g13670.t1	66.51	64.96	68.59	120.21	134.69	185.41	66.69	146.77	106.73
g13671.t1	38.34	46.11	55.51	58.93	45.66	42.73	46.65	49.11	47.88
g13672.t1	23.1	17.83	13.07	6.17	9.59	5.17	18	6.98	12.49
g13673.t1	70.53	82.48	78.89	14.76	36.24	18.89	77.3	23.3	50.3
g13674.t1	59.27	81.35	66.33	44.76	26.95	26.32	68.98	32.68	50.83
g13675.t1	192.13	137.32	236.42	105.25	333.17	222.09	188.62	220.17	204.4
g13676.t1	33.72	38.43	39.38	35.85	55.58	45.53	37.18	45.65	41.42
g13677.t1	6.09	2	3.37	2.03	0.81	1.48	3.82	1.44	2.63
g13678.t1	26.51	44.79	45.16	2.92	1.75	1.14	38.82	1.94	20.38
g13679.t1	51.88	52.49	54.37	56.39	18.99	34.93	52.91	36.77	44.84
g13680.t1	11.74	16.65	13.62	50.08	158.58	112.95	14	107.2	60.6
g13681.t1	77.86	60.24	59.71	73.95	58.79	70	65.94	67.58	66.76
g13682.t1	49.23	40.66	43.71	35.21	30.93	20.85	44.53	29	36.77
g13683.t1	0	0	0	0	0	0	0	0	0
g13684.t1	0	0	0	0	0	0	0	0	0
g13685.t1	0	0	0	0	0	0	0	0	0
g13686.t1	0	0	0	0	0	0	0	0	0
g13687.t1	0	0	0	0	0	0	0	0	0
g13688.t1	148.1	113.61	142.85	276	1160.69	667.51	134.85	701.4	418.13
g13689.t1	78.56	17.21	20.51	199.65	218.21	201.82	38.76	206.56	122.66
g13690.t1	12.06	13.05	12.09	3.24	11.32	8.86	12.4	7.81	10.1
g13691.t1	602.43	1116.91	821.53	308.56	286.31	759.05	846.96	451.31	649.13
g13692.t1	220.37	437.29	257.64	2.56	1.53	5.13	305.1	3.07	154.09
g13693.t1	36.99	29.57	24.68	19.87	14.26	13.9	30.41	16.01	23.21
g13694.t1	64.42	42.32	45.57	48.83	38.27	45.17	50.77	44.09	47.43
g13695.t1	1.59	5.63	6.75	0	0.62	0	4.66	0.21	2.43
g13696.t1	57.99	39.47	46.82	67.61	41.71	38.95	48.09	49.42	48.76
g13697.t1	16.64	12	13.77	15.86	29.47	19.81	14.14	21.71	17.93
g13698.t1	33.22	21.49	20.1	11.7	20.05	9.59	24.94	13.78	19.36
g13699.t1	1089.39	513.65	706.14	96.67	899.28	490.46	769.73	495.47	632.6
g13700.t1	52.57	54.3	52.16	59.41	41.79	39.43	53.01	46.88	49.94
g13701.t1	14.27	13.27	15.77	10.65	23.41	14.58	14.44	16.21	15.33
g13702.t1	7.17	16.09	19.83	25.63	13.29	17.22	14.36	18.71	16.54
g13703.t1	21.75	33.7	32.84	18.52	15.82	19	29.43	17.78	23.61
g13704.t1	102.21	77.25	92.82	72.18	60.68	48.02	90.76	60.29	75.53
g13705.t1	0	1.09	3.32	1.11	1.33	0.6	1.47	1.01	1.24
g13706.t1	25.68	42.38	36.3	29.01	12.06	21.37	34.79	20.81	27.8
g13707.t1	46.21	49.95	51.7	56.17	53.06	64.87	49.29	58.03	53.66
g13708.t1	44.51	35.1	33.97	28.9	27.51	17.79	37.86	24.73	31.3
g13709.t1	57.8	42.09	45.46	75.2	59.44	61.15	48.45	65.26	56.86
g13710.t1	33.05	30.4	25.21	12.57	22.67	23.4	29.55	19.55	24.55
g13711.t1	9.36	7.81	6.89	5.94	1.66	3.03	8.02	3.54	5.78
g13712.t1	22.78	26.05	20.5	20.45	25.62	12.23	23.11	19.43	21.27
g13713.t1	43.51	39.49	35.01	38.98	23.98	31.67	39.34	31.54	35.44
g13714.t1	43.98	39.78	39.53	71.3	44	67.63	41.1	60.98	51.04
g13715.t1	125.55	237.85	225.92	122.62	121.86	116.62	196.44	120.37	158.4
g13716.t1	19.3	13.76	14.91	6.28	4.44	2.98	15.99	4.57	10.28
g13717.t1	23.45	35.5	26.77	6.63	5.2	4	28.57	5.28	16.93
g13718.t1	10.21	15.62	15.24	10.56	31.62	27.14	13.69	23.11	18.4
g13719.t1	15.89	22.2	23.41	17.36	18.05	26.43	20.5	20.61	20.56
g13720.t1	125.11	57.64	42.18	97.74	60.35	103.09	74.98	87.06	81.02
g13721.t1	629.59	1099.36	987.63	20.21	12.6	29.62	905.53	20.81	463.17
g13722.t1	50.88	45.47	46.97	18.99	29.89	23.44	47.77	24.11	35.94
g13723.t1	32.05	42.2	39.17	45.52	51.71	48.68	37.81	48.64	43.22
g13724.t1	103.44	87.79	97.91	62.05	97.41	58.07	96.38	72.51	84.45
g13725.t1	51.07	59.21	48.92	22.06	37.08	38.86	53.07	32.67	42.87
g13726.t1	10.66	14.19	14.37	27.68	12.07	22.07	13.07	20.61	16.84
g13727.t1	0	0	0	0	0	5.49	0	1.83	0.92
g13727.t2	19.03	14.18	11.13	5.33	8.29	2.22	14.78	5.28	10.03
g13728.t1	166.06	133.21	126.2	128.3	114.56	89.16	141.82	110.67	126.25
g13729.t1	18.25	16.05	18.75	11.95	9.41	9.59	17.68	10.32	14
g13730.t1	135.04	107.76	64.86	8.6	5.09	4.61	102.55	6.1	54.33
g13731.t1	57.71	29.13	42.25	8.85	23.96	20.2	43.03	17.67	30.35
g13732.t1	51.79	57.61	57.19	10.09	28.72	13.5	55.53	17.44	36.48
g13733.t1	93.42	68.67	71.33	17.41	41.28	25.25	77.81	27.98	52.89
g13734.t1	348.77	282.25	320.27	518.11	438.3	568.19	317.1	508.2	412.65
g13735.t1	26.65	39.37	35.14	5.64	4.49	3.9	33.72	4.68	19.2
g13736.t1	20.03	18.08	18.95	21.28	5.68	10.35	19.02	12.44	15.73
g13737.t1	139.4	135.03	114.96	90.7	142.02	114.33	129.8	115.68	122.74
g13738.t1	369.45	362.82	352.82	23.66	27.34	25.26	361.7	25.42	193.56
g13739.t1	34.81	32.7	32.74	21.75	16.6	16.35	33.42	18.23	25.83
g13740.t1	279.81	249.57	284.38	313.44	378.54	357.39	271.25	349.79	310.52
g13741.t1	26.47	37.73	36.72	54.05	11.63	15.07	33.64	26.92	30.28
g13742.t1	240.14	241.41	250.92	187.74	167.16	165.52	244.16	173.47	208.82
g13743.t1	18.49	26.09	20.42	12.42	13.9	18.9	21.67	15.07	18.37
g13744.t1	92.25	100.61	110.1	100.06	162.79	141.61	100.99	134.82	117.9
g13745.t1	0	0	0	0	0	0	0	0	0
g13745.t2	35.97	29.62	26.28	13.36	8.3	12.45	30.62	11.37	21
g13745.t3	0	0	9.92	0	7.87	0	3.31	2.62	2.97
g13746.t1	12.84	14.52	18.72	22.15	11.11	24.17	15.36	19.14	17.25
g13747.t1	95.52	52.56	80.16	19.29	48.23	29.15	76.08	32.22	54.15
g13748.t1	212.35	211.39	210.24	290.07	316.61	380.35	211.33	329.01	270.17
g13749.t1	0	0	0	0	0	6.72	0	2.24	1.12
g13749.t2	25.7	29.35	26.59	14.47	15.66	7.55	27.21	12.56	19.89
g13750.t1	56.37	62.1	61.45	30.52	56.01	35.51	59.97	40.68	50.33
g13751.t1	228.32	271.38	294.51	258.58	226.13	242.29	264.74	242.33	253.54
g13752.t1	54.88	34.11	30.67	64.28	64.87	48.5	39.89	59.22	49.55
g13753.t1	3.87	2.47	2.51	1.25	3.01	9.59	2.95	4.62	3.78
g13754.t1	137.09	73.98	63.63	299.09	250.41	305.52	91.57	285.01	188.29
g13755.t1	156.83	146.3	151.37	123.36	122.01	145.63	151.5	130.33	140.92
g13756.t1	51.58	51.54	64.01	38.69	65.37	43.69	55.71	49.25	52.48
g13757.t1	4.03	5.25	4.87	0	5.32	0.97	4.72	2.1	3.41
g13758.t1	0	0	0	0	0	0	0	0	0
g13758.t2	7.8	4.86	7.53	5.64	18.56	11.18	6.73	11.79	9.26
g13759.t1	11.82	16.39	16.31	0.89	0.27	1.21	14.84	0.79	7.82
g13760.t1	188.05	202.56	208.13	178.46	142.47	139.98	199.58	153.64	176.61
g13761.t1	125.77	120.91	129.02	80.43	135.97	101.93	125.23	106.11	115.67
g13762.t1	95.79	51.68	65.98	145.31	315.92	202.81	71.15	221.35	146.25
g13763.t1	8.94	13.99	14.17	17.6	42.25	14.98	12.37	24.94	18.66
g13764.t1	12.54	5.88	10.54	19.27	5.5	9.04	9.65	11.27	10.46
g13765.t1	780.45	967.84	1409.26	259.23	3115.16	1113.72	1052.52	1496.04	1274.28
g13766.t1	38.79	44.28	49.05	46.8	55.79	43.34	44.04	48.64	46.34
g13767.t1	81.16	85.99	81.66	51.23	35.99	37.41	82.94	41.54	62.24
g13768.t1	80.11	47.86	100.82	2.67	0	3.01	76.26	1.89	39.08
g13769.t1	0	1.17	0.6	0.67	1.18	0	0.59	0.62	0.6
g13770.t1	0	0.33	0	2	3.6	1.83	0.11	2.48	1.29
g13771.t1	0	0	0	0	0	0	0	0	0
g13772.t1	7.78	0.84	2.34	25.21	9.87	29.52	3.65	21.53	12.59
g13773.t1	0	6.51	9.06	6.51	0.88	0.91	5.19	2.77	3.98
g13774.t1	0	3.35	8.94	0	0	3.82	4.1	1.27	2.69
g13775.t1	0	0	0	0	0	0	0	0	0
g13776.t1	0	0	0	0	0	0	0	0	0
g13777.t1	0	0	0	0	0	0	0	0	0
g13778.t1	0	0	0	0	0	0	0	0	0
g13779.t1	69.43	70.63	65.78	66.92	48.68	73.78	68.61	63.13	65.87
g13780.t1	3.73	7.86	5.63	10.08	9.55	11.02	5.74	10.22	7.98
g13781.t1	1.27	4.57	2.52	5.06	3.03	3.23	2.79	3.77	3.28
g13782.t1	174.11	182.91	175.22	341.98	225.17	313.21	177.41	293.45	235.43
g13783.t1	248.5	225.33	214.53	162.17	167.07	125.45	229.45	151.56	190.51
g13784.t1	59.47	88.8	73.01	3.89	2.33	1.65	73.76	2.62	38.19
g13785.t1	29.45	38.88	44.76	149.57	44.9	89.7	37.7	94.72	66.21
g13786.t1	9.27	3.52	11.82	7.6	0	19.11	8.2	8.9	8.55
g13786.t2	45.18	51.29	57.74	36.86	22.03	0	51.4	19.63	35.52
g13787.t1	4.25	11.46	8.91	28.67	4.11	9.72	8.21	14.17	11.19
g13788.t1	116.98	178.59	184.84	34.5	53.24	37.51	160.14	41.75	100.94
g13789.t1	2.14	8.81	7.58	4.12	13.21	11.28	6.18	9.54	7.86
g13790.t1	138.35	172.24	172.83	84.26	121.89	86.97	161.14	97.71	129.42
g13791.t1	0	1.53	0	0	0.93	0.85	0.51	0.59	0.55
g13792.t1	55.05	63.97	72.75	39.49	80.28	51.68	63.92	57.15	60.54
g13793.t1	19.55	15.79	14.8	18.02	6.51	11.59	16.71	12.04	14.38
g13794.t1	3.43	4.12	2.27	1.52	1.37	0.42	3.27	1.1	2.19
g13795.t1	0	0	0	0	0	0	0	0	0
g13796.t1	0	0	0	0	0	0	0	0	0
g13797.t1	71.61	25.82	32.94	80.3	43.87	42.96	43.46	55.71	49.58
g13798.t1	9.37	6.54	4.41	0.88	11.13	0.97	6.77	4.33	5.55
g13799.t1	37.72	34.45	41.46	97.35	79.65	110.11	37.88	95.7	66.79
g13800.t1	4.65	2.66	1.54	0	1.85	0	2.95	0.62	1.78
g13801.t1	2.84	9.66	10.39	3.79	5.68	5.18	7.63	4.88	6.26
g13802.t1	64.7	84.82	67.1	0.97	1.16	1.06	72.21	1.06	36.64
g13803.t1	30.51	76.35	66.38	1.11	1.33	3.63	57.75	2.02	29.89
g13804.t1	0	0	0.85	0	1.02	0	0.28	0.34	0.31
g13805.t1	15.4	17.59	18.42	7.68	3.51	3.46	17.14	4.88	11.01
g13806.t1	50.77	121.68	89.06	72.31	50.07	67.3	87.17	63.23	75.2
g13806.t2	129.71	96.07	101.9	76.36	78.03	91.44	109.23	81.94	95.59
g13807.t1	190.91	177.77	139.18	734.27	476.37	761.06	169.29	657.23	413.26
g13808.t1	30.16	30.77	26.26	0	43.33	4.32	29.06	15.88	22.47
g13809.t1	0	5.3	0	0	1.84	0	1.77	0.61	1.19
g13810.t1	25.03	24.95	22.29	49.17	32.31	28.46	24.09	36.65	30.37
g13811.t1	4.95	4.04	6.29	2.33	2.45	3.46	5.09	2.75	3.92
g13811.t2	0	0	0	3.9	0	0	0	1.3	0.65
g13812.t1	22.73	18.2	19.48	20.93	9.42	15.95	20.14	15.43	17.79
g13813.t1	2.34	0.19	0.59	0.79	1.89	0.86	1.04	1.18	1.11
g13814.t1	0	0	0	0	0	0	0	0	0
g13815.t1	4.26	11.57	9.08	8.4	2.62	7.17	8.3	6.06	7.18
g13816.t1	49.88	54.52	68.26	41.52	48.62	38.84	57.55	42.99	50.27
g13817.t1	0.41	1.1	1.1	6.67	2.49	2.43	0.87	3.86	2.37
g13818.t1	0	0.43	2.59	0	1.55	1.42	1.01	0.99	1
g13819.t1	40.14	67.19	67.85	0.65	0	1.06	58.39	0.57	29.48
g13820.t1	14.63	14.07	13.58	7.56	10.07	7.56	14.09	8.4	11.25
g13821.t1	154.03	106.65	122.68	78.94	239.12	120.1	127.79	146.05	136.92
g13822.t1	53.66	9.96	3.12	17.07	19.62	21.25	22.25	19.31	20.78
g13823.t1	59.18	45.76	40.11	89.66	57.8	104.12	48.35	83.86	66.11
g13824.t1	245.19	193.42	386.62	141.96	1634.28	273.3	275.08	683.18	479.13
g13825.t1	27.75	17.77	20.44	46.8	43.26	31.54	21.99	40.53	31.26
g13826.t1	0	0.59	1.19	1.19	0.71	3.25	0.59	1.72	1.16
g13827.t1	81.71	63.05	59.01	225.65	167.44	274.72	67.92	222.6	145.26
g13828.t1	55.35	63.9	58.4	76.55	46.58	45.9	59.22	56.34	57.78
g13829.t1	126.25	84.86	98.54	48.35	32.92	38.1	103.22	39.79	71.5
g13830.t1	3.14	4.54	2.82	3.55	3.18	4.07	3.5	3.6	3.55
g13831.t1	55.73	58.73	66.41	49.06	32.17	38.93	60.29	40.05	50.17
g13832.t1	22.09	21.81	32.57	43.2	34.2	35.52	25.49	37.64	31.57
g13833.t1	3.45	6.92	5.14	1.34	2.2	3.11	5.17	2.22	3.69
g13834.t1	1.23	5.42	5.65	0.81	4.39	0.22	4.1	1.81	2.95
g13835.t1	75.8	17.18	19.48	33.97	31.29	41.7	37.49	35.65	36.57
g13836.t1	0	0.38	0.38	1.7	0.91	1.25	0.25	1.29	0.77
g13837.t1	0	0	0	0.59	0	0	0	0.2	0.1
g13838.t1	6.53	6.89	3.04	6.14	6.64	5.29	5.49	6.02	5.76
g13839.t1	27.55	27.48	9.33	13.09	21.71	19.14	21.45	17.98	19.72
g13839.t2	0.03	0	17.29	7.03	0.03	0.03	5.77	2.36	4.07
g13840.t1	38.23	50.74	43.19	13.07	10.77	8.04	44.05	10.63	27.34
g13841.t1	0	0	0.73	0	0	0	0.24	0	0.12
g13842.t1	18.04	17.44	21.02	16.2	12.57	12.23	18.83	13.67	16.25
g13843.t1	8.72	5.09	4.16	7.76	7.31	9.39	5.99	8.15	7.07
g13844.t1	14.64	9.4	8.59	2.79	3.34	3.71	10.88	3.28	7.08
g13845.t1	0.77	0.25	0	0.5	0	0	0.34	0.17	0.25
g13846.t1	1.53	0.99	2.01	8.02	1.2	2.84	1.51	4.02	2.77
g13847.t1	1.53	0	0.5	18.4	1.6	4.49	0.68	8.16	4.42
g13848.t1	16.54	19.69	24.96	7.47	9.83	13.2	20.4	10.17	15.28
g13849.t1	0	2.5	1.9	6.32	0.76	1.38	1.47	2.82	2.14
g13850.t1	7.53	9.65	6.73	3.44	2.01	1.13	7.97	2.19	5.08
g13851.t1	0	1.94	3.6	2.97	0	1.13	1.85	1.37	1.61
g13851.t2	3.62	4.71	9.18	2.4	1.41	0.2	5.84	1.34	3.59
g13852.t1	2.75	6.84	0	0	0	0	3.2	0	1.6
g13852.t2	0	0	3.9	0	0	0	1.3	0	0.65
g13853.t1	19.08	26.17	17.01	22.07	19.8	16.44	20.75	19.44	20.1
g13854.t1	83.54	43.25	50.87	32.05	65.3	63.1	59.22	53.48	56.35
g13855.t1	32.66	31.81	29.79	20.22	33.99	18.88	31.42	24.36	27.89
g13856.t1	0	0	0	0	0	0	0	0	0
g13857.t1	0	3.66	0	3.13	0	0	1.22	1.04	1.13
g13858.t1	22.98	20.4	21.42	35.58	61.85	71.18	21.6	56.2	38.9
g13859.t1	63.72	74.92	54.39	26.29	102.64	73.05	64.34	67.33	65.84
g13860.t1	39.13	35.41	37.58	51.36	37.47	31.4	37.37	40.08	38.73
g13861.t1	2.32	0	0	1.08	0.93	0.38	0.77	0.8	0.79
g13862.t1	0	3.7	1.47	1.96	1.77	0.54	1.72	1.42	1.57
g13863.t1	1.22	0.61	0	1.68	0.5	2.34	0.61	1.51	1.06
g13864.t1	0	1.92	0	0	0	0	0.64	0	0.32
g13865.t1	0	0	0	0	0	0	0	0	0
g13866.t1	0	0	0	0	0	0	0	0	0
g13867.t1	0	0	0	0	0	0	0	0	0
g13868.t1	0	0	0	0	0	0	0	0	0
g13869.t1	76.66	11.74	24.95	145.94	22.77	80.3	37.78	83	60.39
g13870.t1	10.14	16.93	10.69	13.17	7.81	6.14	12.59	9.04	10.81
g13871.t1	0	0.22	0	0.44	0.63	0	0.07	0.36	0.22
g13872.t1	0	0	0	0	0	0	0	0	0
g13873.t1	0	0	0	0	0	0	0	0	0
g13874.t1	0	0	0	0	0	0	0	0	0
g13875.t1	0	0	0	0	0	0	0	0	0
g13876.t1	0	0	0	0	0	0	0	0	0
g13877.t1	0	0	0	0	0	0	0	0	0
g13878.t1	0	0	0	0	0	0	0	0	0
g13879.t1	49.69	48.02	44.6	46.13	24.61	31.04	47.44	33.93	40.68
g13880.t1	25.08	32.21	30.43	50.4	25.86	48.75	29.24	41.67	35.46
g13881.t1	20.08	6.93	3.95	1067.35	636.64	1889.77	10.32	1197.92	604.12
g13882.t1	3.2	0.98	0	2417.45	121.18	1151.68	1.39	1230.1	615.75
g13883.t1	92.7	83.99	87.58	219.17	138.6	228.31	88.09	195.36	141.73
g13884.t1	270.37	239.23	291.86	226.93	253.21	205.63	267.15	228.59	247.87
g13885.t1	14.34	14.01	10.32	16.36	14.46	11.31	12.89	14.04	13.47
g13886.t1	0	0	0.65	0	0	0.71	0.22	0.24	0.23
g13887.t1	11.71	3.65	4.41	61.14	8.56	30.19	6.59	33.3	19.94
g13888.t1	58.12	46.44	29.46	30.84	14.85	16.89	44.67	20.86	32.77
g13889.t1	34.41	16.11	16.37	19.58	3.92	10.01	22.3	11.17	16.73
g13890.t1	58.67	39.26	56.15	63.92	28.01	44.29	51.36	45.41	48.38
g13891.t1	11.52	20.98	20.62	7.74	7.61	7.86	17.71	7.74	12.72
g13892.t1	0.93	0.61	0.62	0	0	0	0.72	0	0.36
g13893.t1	1.76	4.5	2.37	0	0.48	0	2.88	0.16	1.52
g13894.t1	0	0.56	0.56	1.13	1.57	2.87	0.37	1.86	1.12
g13895.t1	95.57	80.62	81.07	84.4	106.75	77.38	85.75	89.51	87.63
g13896.t1	60.32	60.42	65.17	63.87	47.18	51.59	61.97	54.21	58.09
g13897.t1	222.44	208.4	248.65	71.41	20.71	46.51	226.5	46.21	136.35
g13898.t1	328.9	412.84	320.09	29.18	20.05	31.19	353.94	26.81	190.38
g13899.t1	10.39	10.77	10.86	46.2	52.51	43.17	10.67	47.29	28.98
g13900.t1	84.41	71.54	79.76	72.92	56.03	63.58	78.57	64.18	71.37
g13901.t1	13.54	4.81	7.85	41.23	8.99	14.35	8.73	21.52	15.13
g13902.t1	6.69	11.34	6.36	10.22	6.89	6.99	8.13	8.03	8.08
g13903.t1	42.93	20.52	42.15	37.32	204.44	40.58	35.2	94.11	64.66
g13904.t1	10.53	2.76	2.86	5.65	3.38	0	5.38	3.01	4.2
g13905.t1	19.12	23.14	27.63	4.17	31.28	15.97	23.3	17.14	20.22
g13906.t1	0	0.51	1.56	0	1.25	0	0.69	0.42	0.55
g13907.t1	1.59	0	0	0	2.49	0	0.53	0.83	0.68
g13908.t1	0	0.5	0	0	0	0	0.17	0	0.08
g13909.t1	0	1.54	0	4.57	0	0	0.51	1.52	1.02
g13910.t1	20.03	23.05	20.11	15.32	14.98	12.39	21.06	14.23	17.65
g13911.t1	36.22	34.87	29.15	64.11	48.64	68.29	33.41	60.35	46.88
g13912.t1	3.75	5.01	3.42	3.63	6.08	6.54	4.06	5.42	4.74
g13913.t1	4.18	9.67	6.41	20.74	19.13	8.58	6.75	16.15	11.45
g13913.t2	0	0	0	0	0	0	0	0	0
g13914.t1	335.56	135.21	105.63	875.72	708.92	710.03	192.13	764.89	478.51
g13915.t1	75.77	72.99	69.75	148.84	181.93	203.77	72.84	178.18	125.51
g13916.t1	33.65	29.68	38.23	35.21	27.72	33.17	33.85	32.03	32.94
g13917.t1	0	0	0	0	0	0	0	0	0
g13918.t1	0	4.86	3.16	0	3.24	0.62	2.67	1.29	1.98
g13919.t1	0	0	0	0	0	0	0	0	0
g13920.t1	0	0	0	0	0	0	0	0	0
g13921.t1	0	0	0	0	0	0	0	0	0
g13922.t1	0	0	0	0	0	0	0	0	0
g13923.t1	0	0	0	0	0	0	0	0	0
g13924.t1	0	0	0	0	0	0	0	0	0
g13925.t1	0	0	0	0	0	0	0	0	0
g13926.t1	0	0	0	0	0	0	0	0	0
g13927.t1	21.26	10.38	12.7	162.23	37.87	94.03	14.78	98.04	56.41
g13928.t1	0.91	0.6	2.12	0	0.36	0.67	1.21	0.34	0.78
g13929.t1	169.18	57.21	44.29	40.55	2.26	15.48	90.23	19.43	54.83
g13930.t1	0	0	0	0	0	0	0	0	0
g13931.t1	0	0	0	0	0.04	0	0	0.01	0.01
g13932.t1	39.96	39.18	43.13	43.16	28.63	31.82	40.76	34.54	37.65
g13933.t1	20.63	20.17	18.22	16.89	12.35	9.88	19.67	13.04	16.36
g13934.t1	99.47	73.61	92.5	296.91	120.76	167.76	88.53	195.14	141.84
g13935.t1	1.76	2.32	1.76	0.59	0.7	0	1.95	0.43	1.19
g13936.t1	20.63	24.58	21.22	10.53	5.97	8.78	22.14	8.43	15.29
g13937.t1	2.84	12.33	6.29	1.78	82.73	27.36	7.15	37.29	22.22
g13938.t1	9.88	19.89	16.77	5.53	1.99	2.12	15.51	3.21	9.36
g13939.t1	30.39	27.21	26.38	4.54	2.72	2.48	27.99	3.25	15.62
g13940.t1	12.67	11.39	12.94	6.79	12.24	11.89	12.33	10.31	11.32
g13941.t1	7.8	7.73	7.81	2.91	2.44	2.86	7.78	2.74	5.26
g13942.t1	5.93	7.37	8.64	3.15	3.77	3.44	7.31	3.45	5.38
g13943.t1	18.75	30.36	24.32	24.03	43.65	33.67	24.48	33.78	29.13
g13944.t1	53.18	35.39	36.08	35.83	27.8	28.9	41.55	30.84	36.2
g13945.t1	29.55	24.81	29.51	11.47	12.21	13.94	27.96	12.54	20.25
g13946.t1	0	0.33	1.33	3.35	4.28	5.13	0.55	4.25	2.4
g13947.t1	0	0.26	0.52	0.52	0	0	0.26	0.17	0.22
g13948.t1	14.9	0	3.87	0	4.57	0	6.26	1.52	3.89
g13949.t1	0	0	1.66	3.3	0.99	0	0.55	1.43	0.99
g13950.t1	5.08	6.73	3.68	31.27	31.32	45.7	5.16	36.1	20.63
g13951.t1	362.47	452.91	461.38	295.11	93.65	136.24	425.59	175	300.29
g13952.t1	35.63	28.26	26.72	77.12	20.34	57.28	30.2	51.58	40.89
g13953.t1	34.2	30.37	31.07	40.99	23.87	34.34	31.88	33.07	32.47
g13954.t1	3.7	2.82	5.7	79.22	4.41	32.61	4.07	38.75	21.41
g13955.t1	18.7	17.13	19.08	12.37	10.79	8.22	18.3	10.46	14.38
g13956.t1	356.68	424.32	454.57	209.09	264.12	221.74	411.86	231.65	321.75
g13957.t1	3.23	2.97	6.08	2.01	2.42	0	4.09	1.48	2.79
g13958.t1	0	0.44	0.89	0	0	0.49	0.44	0.16	0.3
g13959.t1	31.46	71.88	49.18	28.55	45.56	32.26	50.84	35.46	43.15
g13960.t1	28.65	22.66	26.31	23.4	20.89	22.33	25.87	22.21	24.04
g13961.t1	147.45	168.17	180.1	118.57	145.38	58.17	165.24	107.37	136.31
g13962.t1	9.5	14.72	15.33	13.37	10.25	10.64	13.18	11.42	12.3
g13963.t1	29.71	22.29	19.62	10.52	9.44	5.46	23.87	8.47	16.17
g13964.t1	11.06	14.05	12.59	13.02	185.91	46.3	12.57	81.74	47.16
g13965.t1	11.24	9.95	9.69	9.72	11.65	7.36	10.29	9.58	9.94
g13966.t1	24.58	25.37	28.03	23.99	18.53	14.38	25.99	18.97	22.48
g13967.t1	165.28	146.52	158.64	85.6	95.9	74.41	156.81	85.3	121.06
g13968.t1	51.21	59.71	44.5	90.88	41.98	74.51	51.81	69.12	60.47
g13969.t1	47.09	77.54	63.26	68.06	71.45	73.6	62.63	71.04	66.83
g13970.t1	40.28	35.39	36.54	34.58	29.69	29.41	37.4	31.23	34.32
g13971.t1	71.08	44.81	48.6	107.73	129.34	116.18	54.83	117.75	86.29
g13972.t1	68.81	62.72	63.78	40.06	44.85	31.77	65.1	38.89	52
g13973.t1	18.51	19.81	21.03	16.72	10.06	8.24	19.78	11.67	15.73
g13974.t1	42.85	57.93	53.43	32.17	32.57	32.24	51.4	32.33	41.87
g13975.t1	44.64	27.51	22.39	20.29	14.76	18.23	31.51	17.76	24.64
g13976.t1	74.09	68.02	65.1	83.93	48.83	61.36	69.07	64.71	66.89
g13977.t1	21.3	19.8	16.7	9.9	15.15	12.93	19.27	12.66	15.96
g13978.t1	35.62	44.22	52.76	104.85	75.69	74.21	44.2	84.92	64.56
g13979.t1	106.66	79.9	85.84	128.06	67.7	98.4	90.8	98.05	94.43
g13980.t1	376.97	266.17	318.21	350.62	269.44	185.85	320.45	268.64	294.54
g13981.t1	191.11	365.13	344.07	298.2	642.9	413.47	300.1	451.52	375.81
g13982.t1	165.9	152.58	149.42	122.93	99.68	93.76	155.97	105.46	130.71
g13983.t1	48.74	62.94	53.32	32.3	69.01	32.79	55	44.7	49.85
g13984.t1	258.25	193.67	218.55	687.6	430.27	625.3	223.49	581.06	402.27
g13985.t1	267.61	237.7	248.11	333.7	269.85	238.25	251.14	280.6	265.87
g13986.t1	13.23	23.2	19.1	5.58	44.94	17.45	18.51	22.66	20.58
g13987.t1	47.84	36.69	38.06	123.88	100.81	117.32	40.86	114	77.43
g13988.t1	70.71	38.96	29.3	137.5	37.32	77.31	46.32	84.04	65.18
g13989.t1	56.65	77.96	94.83	8.1	68.18	22.92	76.48	33.07	54.77
g13990.t1	51.23	29.01	28.32	16.09	8.09	8.19	36.19	10.79	23.49
g13991.t1	14.75	11.82	13.5	7.24	6.77	8.17	13.36	7.39	10.38
g13992.t1	40.24	23.07	37.77	54.53	140.48	59.01	33.69	84.67	59.18
g13993.t1	2013.41	2017.76	2302.3	3605.36	2986.28	3993.83	2111.16	3528.49	2819.82
g13994.t1	51.42	29.88	31.02	31.88	15.54	29.93	37.44	25.78	31.61
g13995.t1	13.56	20.18	14.94	18.79	19.91	18.15	16.23	18.95	17.59
g13996.t1	41.76	33.56	36.01	11.55	6.19	6.65	37.11	8.13	22.62
g13997.t1	116.77	110.39	107.47	99.6	66.56	121	111.54	95.72	103.63
g13998.t1	525.34	406.88	452.66	634.75	815.04	555.51	461.63	668.43	565.03
g13999.t1	220.09	241.13	241.71	55.35	111.34	73.69	234.31	80.13	157.22
g14000.t1	20.48	22.57	20.73	26.31	25.91	25.54	21.26	25.92	23.59
g14001.t1	51.78	40.48	42.63	39.9	36.59	36.77	44.96	37.75	41.36
g14002.t1	23.94	42.23	39.04	11.42	5.16	3.12	35.07	6.57	20.82
g14003.t1	11.81	15.2	18.17	17.6	26.42	16.86	15.06	20.29	17.68
g14004.t1	75.33	76.93	80.97	59.48	68.03	65.67	77.74	64.39	71.07
g14005.t1	27.76	27.94	30.12	40.12	34.18	29.56	28.61	34.62	31.61
g14006.t1	42.85	50.35	57.39	102.95	41.16	87.3	50.2	77.14	63.67
g14007.t1	67.64	52.41	54.55	58.93	65.5	53.92	58.2	59.45	58.83
g14008.t1	91.53	111.03	99.64	45.61	42.59	35.32	100.73	41.17	70.95
g14009.t1	60.83	49.96	53.27	37.75	40.32	26.48	54.69	34.85	44.77
g14010.t1	35.29	36.6	32.87	25.02	13	11.4	34.92	16.47	25.7
g14011.t1	121.91	142.35	153.53	74.97	171.83	96.7	139.26	114.5	126.88
g14012.t1	18.6	27.12	22.3	13.61	6.11	11.47	22.67	10.4	16.54
g14013.t1	12.67	12.83	8.76	0	1.26	1.15	11.42	0.8	6.11
g14014.t1	24.67	23.24	17.7	12.02	6.92	4.55	21.87	7.83	14.85
g14015.t1	160.09	161.56	179.66	209.22	197.33	222.3	167.1	209.62	188.36
g14016.t1	107.23	98.9	105.64	57.24	49.06	24.3	103.92	43.53	73.73
g14017.t1	25.48	29.45	27.45	19.01	8.94	13.11	27.46	13.69	20.57
g14018.t1	29.01	26.72	26.68	37.25	27.21	29.28	27.47	31.25	29.36
g14019.t1	72.84	71.93	79.59	93.71	94.21	95.7	74.79	94.54	84.66
g14020.t1	5.72	4.44	3.62	1.8	21.65	6.89	4.59	10.11	7.35
g14021.t1	17.64	20.25	14.63	20.54	5.71	7.62	17.51	11.29	14.4
g14022.t1	40.72	35.75	27.48	29.01	25.39	18.61	34.65	24.34	29.49
g14023.t1	51.98	69.1	70.33	105.71	124.8	117.45	63.8	115.99	89.9
g14024.t1	96.33	82.45	106.17	132.63	92.47	83.84	94.98	102.98	98.98
g14025.t1	30.28	24.07	26.03	17.04	11.54	16.51	26.79	15.03	20.91
g14026.t1	19.29	17.97	17.96	2.95	5.29	1.17	18.41	3.14	10.77
g14027.t1	115.81	141.23	146.3	55.3	203.48	109.93	134.45	122.9	128.68
g14028.t1	17.24	7.27	9.44	5.27	4.1	2.02	11.32	3.8	7.56
g14029.t1	36.53	57.1	49.88	32.35	20.19	14.3	47.84	22.28	35.06
g14030.t1	23.79	30.72	21.28	9.34	9.97	11.36	25.26	10.22	17.74
g14031.t1	55.57	50.37	53.59	30.61	24.52	24.77	53.18	26.63	39.91
g14032.t1	147.06	196.42	167.26	131.62	64.63	73.74	170.25	90	130.12
g14033.t1	12.11	10.66	11.63	9.25	8.35	5.07	11.47	7.56	9.51
g14034.t1	31.26	20.42	27.73	55.16	14.75	29.37	26.47	33.09	29.78
g14035.t1	43.51	28.6	25.41	18.89	20.13	16.89	32.51	18.64	25.57
g14036.t1	17.52	17.67	14.9	8.71	22.66	1.66	16.7	11.01	13.85
g14036.t2	60.57	36.84	32.65	42.76	40.6	27.86	43.35	37.07	40.21
g14037.t1	15.23	10.03	10.31	5.09	3.97	3.51	11.86	4.19	8.02
g14038.t1	36.79	31.14	24.17	25.76	16.58	13.28	30.7	18.54	24.62
g14039.t1	39.14	31.87	37.19	29.07	20.87	16.9	36.07	22.28	29.17
g14040.t1	52.74	48.35	50.17	42.38	62.28	49.09	50.42	51.25	50.84
g14041.t1	61.03	36.81	37.69	19.73	32.93	16.43	45.18	23.03	34.1
g14042.t1	58.27	42.83	47.48	72.21	70.18	57.51	49.53	66.63	58.08
g14043.t1	15.39	24.08	35.89	24.87	21	24.19	25.12	23.35	24.24
g14044.t1	90.59	75.25	83.4	113.36	87.19	129.25	83.08	109.93	96.51
g14045.t1	76.35	107.84	82.26	13.76	41.42	27.32	88.82	27.5	58.16
g14046.t1	46.99	39.97	33.51	79.98	29.7	45.99	40.16	51.89	46.02
g14047.t1	50.6	87.39	74.33	17.6	20.48	15.05	70.77	17.71	44.24
g14048.t1	43.36	42.38	46.18	28.25	68.48	30.78	43.97	42.5	43.24
g14049.t1	167.78	192.11	201.59	213.09	216.4	153.89	187.16	194.46	190.81
g14050.t1	20.14	13.6	13.14	10.56	16.87	3.85	15.63	10.43	13.03
g14051.t1	45.95	35.43	36.53	37.71	27.71	28.8	39.3	31.41	35.36
g14052.t1	28.58	30.32	29.53	31.13	41.87	29.07	29.48	34.02	31.75
g14053.t1	80.16	99.31	118.31	150.8	121.73	163.26	99.26	145.26	122.26
g14054.t1	32.29	31.86	35.22	30.3	49.21	60.75	33.12	46.75	39.94
g14055.t1	28.38	23.21	19.95	14.12	35.73	12.87	23.85	20.91	22.38
g14056.t1	29.04	14.83	17.97	12.88	10.33	14.89	20.61	12.7	16.66
g14057.t1	26.75	20.69	26.12	12.96	12.94	9.79	24.52	11.9	18.21
g14058.t1	22.53	17.59	23.17	26.4	11.11	11.56	21.1	16.36	18.73
g14059.t1	58.69	54.08	60.06	32.48	26.79	23.8	57.61	27.69	42.65
g14060.t1	34.54	41.29	38.41	44.82	36.01	23.6	38.08	34.81	36.45
g14061.t1	77.79	87.95	92.75	208.47	200.12	220.54	86.16	209.71	147.94
g14062.t1	252.1	222.08	201.3	304.91	239	232.36	225.16	258.76	241.96
g14063.t1	187.53	165.68	143.9	171.42	139.91	163.09	165.7	158.14	161.92
g14064.t1	104.66	133.49	110.72	97.13	63.37	81.01	116.29	80.5	98.4
g14065.t1	91.29	93.12	82.92	59.13	51.32	49.85	89.11	53.43	71.27
g14066.t1	35.12	26.97	20.02	15.02	12.85	11.15	27.37	13.01	20.19
g14067.t1	34.42	41.78	51.81	40.92	29.94	17.58	42.67	29.48	36.08
g14068.t1	529.24	543.31	606.31	720.25	755.67	652.93	559.62	709.62	634.62
g14069.t1	29.5	36.01	34.04	37.99	12.33	15.98	33.18	22.1	27.64
g14070.t1	137.04	123.72	138.67	43.96	29.61	39.62	133.14	37.73	85.44
g14071.t1	44.87	22.33	23.1	21.27	25.62	18.87	30.1	21.92	26.01
g14072.t1	40.92	35.71	30.22	18.09	8.7	10.57	35.62	12.45	24.04
g14073.t1	126.71	356.73	298.32	105.51	245.67	122.04	260.59	157.74	209.16
g14074.t1	0	29.73	27.1	0	18.26	20.66	18.94	12.97	15.96
g14075.t1	0	0	0	0	0	0	0	0	0
g14076.t1	0	0	0	0	0	0	0	0	0
g14077.t1	0	0	0	0	0	0	0	0	0
g14078.t1	0	0	0	0	0	0	0	0	0
g14079.t1	0	0	0	0	0	0	0	0	0
g14080.t1	0	0	0	0	0	0	0	0	0
g14081.t1	0	0	0	0	0	0	0	0	0
g14082.t1	0	0	0	0	0	0	0	0	0
g14083.t1	0	0	0	0	0	0	0	0	0
g14084.t1	0	0.21	0	0	0.26	0	0.07	0.09	0.08
g14085.t1	0	0	0	0	0	0	0	0	0
g14086.t1	0	0	0	0	0	0	0	0	0
g14087.t1	0	0	0	0	1.02	0	0	0.34	0.17
g14088.t1	0	0	0	0	0	0	0	0	0
g14089.t1	0	0	0	0	0	0	0	0	0
g14090.t1	0	0	0	2.08	0	1.14	0	1.07	0.54
g14091.t1	2.84	5.54	3.27	32.75	10.1	20.48	3.88	21.11	12.5
g14092.t1	0	1.18	0	0	0	3.68	0.39	1.23	0.81
g14092.t2	0	0.65	0.98	23.47	3.52	8.33	0.54	11.77	6.16
g14093.t1	0	1.86	0.47	73.56	11.32	37.15	0.78	40.68	20.73
g14094.t1	0	0	0	4.19	0	3.44	0	2.54	1.27
g14095.t1	0	0	0.39	13.42	0	0.86	0.13	4.76	2.45
g14096.t1	0	0	0	0	0	0	0	0	0
g14097.t1	7.86	2.71	4.8	8.78	7.34	6.88	5.12	7.67	6.4
g14098.t1	16.96	23.65	20.77	26.16	13.92	15.5	20.46	18.53	19.49
g14099.t1	0	0	0	0	0	0	0	0	0
g14100.t1	0	0	0	0	0	0	0	0	0
g14101.t1	0	0	0	0	0	0	0	0	0
g14102.t1	0	0	0	0	0	0	0	0	0
g14103.t1	10.57	5.36	7.67	2.17	3.92	3.57	7.87	3.22	5.54
g14104.t1	0	0	0	0	0	0	0	0	0
g14105.t1	0	0	0	0	0	0	0	0	0
g14106.t1	0	3.39	0	0	0	0	1.13	0	0.57
g14107.t1	0	9.16	14.21	0	0	0	7.79	0	3.9
g14108.t1	8.37	0.56	0	2.53	3.05	0	2.98	1.86	2.42
g14109.t1	0	0.99	2.03	10.04	1.21	0	1.01	3.75	2.38
g14110.t1	0	0	0	0	0	0	0	0	0
g14111.t1	48.37	30.54	18.19	1254.69	105.41	736.78	32.37	698.96	365.66
g14112.t1	19.82	21.01	28.89	3.73	3.19	3.2	23.24	3.37	13.31
g14113.t1	32.58	15.29	12.46	6.89	6.2	3.3	20.11	5.46	12.79
g14114.t1	33.88	15.44	6.97	239.95	73.11	186.55	18.76	166.54	92.65
g14115.t1	1.7	3.27	0.55	68.53	12.61	65.94	1.84	49.03	25.43
g14116.t1	11.93	2.77	3.76	13.07	1.12	1.02	6.15	5.07	5.61
g14117.t1	20.47	23.74	22.12	3.71	8.56	3.47	22.11	5.25	13.68
g14118.t1	0	0	0	10.92	8.16	0	0	6.36	3.18
g14118.t2	16.97	5.37	8	0	7.7	10.21	10.11	5.97	8.04
g14119.t1	19.14	24.39	28.5	15.13	50.11	15.13	24.01	26.79	25.4
g14120.t1	5.74	0	0	0	0	0	1.91	0	0.96
g14121.t1	11.42	4.84	3.65	0	0	7.41	6.64	2.47	4.55
g14122.t1	15.86	19.81	24.45	8.42	23.49	11.17	20.04	14.36	17.2
g14123.t1	29.4	27	20.67	1.33	6.19	3.19	25.69	3.57	14.63
g14124.t1	17.33	16.55	16.84	5.65	20	14.74	16.91	13.46	15.19
g14125.t1	0	0	0	0	0.4	0	0	0.13	0.07
g14126.t1	9.67	12.6	11.89	3.82	5.04	6.62	11.39	5.16	8.27
g14127.t1	0	0	0.64	1.55	0.15	0	0.21	0.57	0.39
g14128.t1	0	0	0	1.76	0.35	0.64	0	0.92	0.46
g14129.t1	0	0	0	0	0	0	0	0	0
g14130.t1	0.54	0.55	0.91	0.83	0	1	0.67	0.61	0.64
g14131.t1	0	0	0	0	0	0	0	0	0
g14132.t1	0.54	0.55	0.91	0.83	3.28	0	0.67	1.37	1.02
g14133.t1	20.78	21.43	17.41	34.49	10.14	10.94	19.87	18.52	19.2
g14134.t1	9.65	13.8	12.93	18.83	16.77	20.31	12.13	18.64	15.38
g14135.t1	0	0	0	0	0.57	0	0	0.19	0.1
g14136.t1	177.38	271.18	244.69	14.23	6.4	12.84	231.08	11.16	121.12
g14137.t1	3.14	0	0	25.47	140.44	193.12	1.05	119.68	60.36
g14138.t1	2.71	1.32	1.34	1.79	0	0	1.79	0.6	1.19
g14139.t1	1.91	3.05	6.2	3.71	7.44	9.49	3.72	6.88	5.3
g14140.t1	470.43	502.12	492.61	219.21	104.83	135.09	488.39	153.04	320.72
g14141.t1	577.73	408.97	576.48	13.32	23.91	11.2	521.06	16.14	268.6
g14142.t1	10.89	11.01	7.89	0	5.38	3.66	9.93	3.01	6.47
g14143.t1	32.87	9.3	4.7	3.64	0.7	0.67	15.62	1.67	8.65
g14144.t1	0	2.34	0.82	0	0	0	1.05	0	0.53
g14145.t1	4.23	3.21	0	1.86	0	0	2.48	0.62	1.55
g14146.t1	0	0	0	0.46	0	0.51	0	0.32	0.16
g14147.t1	0	0	0	0	0	0	0	0	0
g14148.t1	0	0	0	0	0	0	0	0	0
g14149.t1	0	0	0	0	0	0	0	0	0
g14150.t1	0	0	0	0	0	0	0	0	0
g14151.t1	0	0	0	0	0	0	0	0	0
g14152.t1	0	0	0	0	0	0	0	0	0
g14153.t1	0	0	0	0	0	0	0	0	0
g14154.t1	0	0	0	0	0	0	0	0	0
g14155.t1	0	0	0	0	0	0	0	0	0
g14156.t1	0	0	0	0	0	0	0	0	0
g14157.t1	0	0	0	0	0	0	0	0	0
g14158.t1	0	0	0	0	0	0	0	0	0
g14159.t1	0	0	0	0	0	0	0	0	0
g14160.t1	0	0	0	0	0	0	0	0	0
g14161.t1	0	0	0	0	0.56	0	0	0.19	0.09
g14162.t1	0	0	0	0	0	0	0	0	0
g14163.t1	0	0	0	0	0	0	0	0	0
g14164.t1	0.88	1.26	1.72	4.59	0	1.26	1.29	1.95	1.62
g14165.t1	7.68	8.49	6.76	12.37	6.75	5.04	7.64	8.05	7.85
g14166.t1	25.23	20.57	23.2	44.68	39.24	36.72	23	40.21	31.61
g14167.t1	0.96	3.99	2.76	2.77	1.15	1.51	2.57	1.81	2.19
g14168.t1	0	0.46	0	1.09	0	1.79	0.15	0.96	0.56
g14169.t1	5.32	0.74	0	4.99	1.53	0.76	2.02	2.43	2.22
g14170.t1	19.59	47.27	22.79	33.71	18.03	39.4	29.88	30.38	30.13
g14171.t1	0	0	0	0	0	0	0	0	0
g14172.t1	0	0	0	0	0	0	0	0	0
g14173.t1	0	0	0	0	0	0	0	0	0
g14174.t1	0	0	0	0	0	0	0	0	0
g14175.t1	0	0	0	0	0	0	0	0	0
g14176.t1	0	0	0	0	0	0	0	0	0
g14177.t1	18.67	9.05	9.46	9.42	22.27	0	12.39	10.56	11.48
g14178.t1	102.6	80.72	117.39	205.88	239.25	145.84	100.24	196.99	148.61
g14179.t1	73.54	79.54	96.52	105.98	99.23	118.27	83.2	107.83	95.51
g14180.t1	1053.01	1355.2	1323.24	20.56	114.94	18.91	1243.82	51.47	647.64
g14181.t1	0	0.68	1.39	1.38	0.83	1.51	0.69	1.24	0.97
g14182.t1	134.82	96.59	111.27	31.26	43.36	43.4	114.23	39.34	76.78
g14183.t1	28.68	14.05	8.06	1.24	0	1.36	16.93	0.87	8.9
g14184.t1	0.96	2.21	0.64	4.48	2.3	3.5	1.27	3.43	2.35
g14185.t1	8.23	10.7	11.28	19.88	14.63	13.84	10.07	16.12	13.09
g14186.t1	61.98	62.09	55.32	12.1	22.17	9.73	59.8	14.67	37.23
g14187.t1	15.58	14.64	13.31	13.32	6.49	10.07	14.51	9.96	12.24
g14188.t1	1.89	0	0	1.22	4.42	0.67	0.63	2.1	1.37
g14189.t1	38.23	52.81	48.24	51.36	30.28	46.67	46.43	42.77	44.6
g14190.t1	494.66	598.52	595.95	267.93	110.66	55.67	563.04	144.75	353.9
g14191.t1	3.92	3.08	4.76	11.38	5.74	3.78	3.92	6.97	5.44
g14192.t1	23.99	32.55	33.46	34.69	25.74	27.23	30	29.22	29.61
g14193.t1	0	0.49	0.89	0	0.36	0.65	0.46	0.34	0.4
g14194.t1	3	1.44	2.24	1.52	2.69	1.31	2.23	1.84	2.03
g14195.t1	84.28	98.87	79.02	287.72	84.56	109.9	87.39	160.73	124.06
g14196.t1	22.76	11.11	8.32	44.2	19.64	15.19	14.06	26.34	20.2
g14197.t1	20.74	24.9	22.19	33.13	18.09	25.92	22.61	25.71	24.16
g14198.t1	29.02	13.92	17.28	30.05	13.11	13.45	20.07	18.87	19.47
g14199.t1	0	2.59	1.5	0.75	0.45	0.82	1.36	0.67	1.02
g14200.t1	0	0	0	0	0	0	0	0	0
g14201.t1	21.94	8.12	9.66	94.71	66.93	64.97	13.24	75.54	44.39
g14202.t1	9.41	12.75	10.51	10.09	4.02	7.16	10.89	7.09	8.99
g14203.t1	3.95	2.83	4.18	8.04	9.61	8.16	3.65	8.6	6.13
g14204.t1	51.06	51.64	57.47	91.03	44.92	84.61	53.39	73.52	63.46
g14205.t1	0	0	0	0	0	0	0	0	0
g14206.t1	18.85	13.36	9.82	6.01	9.95	6.59	14.01	7.52	10.76
g14207.t1	4.79	0.95	1.91	1.92	1.92	3.5	2.55	2.45	2.5
g14208.t1	152.38	91.51	109.64	86.27	125.4	64.55	117.84	92.07	104.96
g14209.t1	14.54	24.15	19.23	318.74	399.98	394.81	19.31	371.18	195.24
g14210.t1	30.42	32.1	32.87	20.66	7.37	14.67	31.8	14.23	23.02
g14210.t2	15.96	8.4	7.71	0	14.36	7.24	10.69	7.2	8.95
g14211.t1	56.48	65.2	89.07	339.72	410.85	432.22	70.25	394.26	232.26
g14212.t1	181.21	111	173.21	109.63	602.35	508.62	155.14	406.87	281
g14213.t1	52.47	36.24	56.61	59.19	126.38	102.21	48.44	95.93	72.18
g14214.t1	102.25	108.12	122.43	82.64	99.16	77.63	110.93	86.48	98.71
g14215.t1	128.01	124.7	141.5	116.42	81.9	100.63	131.4	99.65	115.53
g14216.t1	12.64	8.4	6.59	80.96	88.4	114.65	9.21	94.67	51.94
g14217.t1	1171.97	837.18	1042.99	3949.68	2820.67	3675.77	1017.38	3482.04	2249.71
g14218.t1	30.85	27.25	48.93	34.03	62.38	44.18	35.68	46.86	41.27
g14219.t1	15.88	20.57	16.96	18.32	20.71	20.03	17.8	19.69	18.75
g14220.t1	12.82	19.64	21.01	10.08	20.11	8.4	17.82	12.86	15.34
g14221.t1	66.13	60.11	59.04	115.73	92.45	78.73	61.76	95.64	78.7
g14222.t1	9.97	16.03	8.99	0	3.56	0	11.66	1.19	6.43
g14223.t1	0	0	0	0	0	0	0	0	0
g14224.t1	0	0	0	0	0	0	0	0	0
g14225.t1	0	0	0	0	0	0	0	0	0
g14226.t1	0	0	0	0	0	0	0	0	0
g14227.t1	0	0	0	0	0	0	0	0	0
g14228.t1	0	0	0	1.26	0.36	0.49	0	0.7	0.35
g14229.t1	130.97	170.36	142.72	4.75	3.01	9.24	148.02	5.67	76.84
g14230.t1	16.46	15.27	14.1	11.81	9.12	8.38	15.28	9.77	12.52
g14231.t1	0	1.08	0	0	1.32	0	0.36	0.44	0.4
g14232.t1	28.87	32.86	30.99	16.35	11.34	19.29	30.91	15.66	23.28
g14233.t1	105.86	78.88	80.94	135.75	26.36	53.43	88.56	71.85	80.2
g14234.t1	119.51	48.83	62.12	325.03	222.56	293.99	76.82	280.53	178.67
g14235.t1	33.24	21.69	20.79	16.47	8.99	9.39	25.24	11.62	18.43
g14236.t1	0	0	0	0	0	0	0	0	0
g14237.t1	6.65	10.02	8.46	23.75	9.62	17.86	8.38	17.08	12.73
g14238.t1	33.05	28.7	28.36	22.16	3.98	10.01	30.04	12.05	21.04
g14239.t1	21.14	26.48	17.64	13.56	9.73	15.56	21.75	12.95	17.35
g14240.t1	0	6.66	4.42	3.44	4.42	2.15	3.69	3.34	3.52
g14241.t1	5.48	7.58	5.21	13.05	3.25	4.94	6.09	7.08	6.59
g14242.t1	0	0	0	0	0	0	0	0	0
g14243.t1	0	1.27	0	0	0	0	0.42	0	0.21
g14244.t1	0	21.89	17.45	6.33	7.32	12.56	13.11	8.74	10.93
g14245.t1	1.72	0	0	0	2.07	0.32	0.57	0.8	0.69
g14246.t1	0	7.12	1.04	4.12	3.72	1.13	2.72	2.99	2.86
g14247.t1	0.88	1.16	3.22	0.59	2.47	1.29	1.75	1.45	1.6
g14248.t1	2.38	0.26	0	2.4	1.28	1.2	0.88	1.63	1.25
g14249.t1	0	0	0	0.62	0.49	0.68	0	0.6	0.3
g14250.t1	0	1.26	1.29	5.12	0	1.4	0.85	2.17	1.51
g14251.t1	7.81	12.86	15.51	4.37	0	4.76	12.06	3.04	7.55
g14252.t1	6.06	9.81	9.94	4.97	3.58	4.35	8.6	4.3	6.45
g14253.t1	0.3	0.07	0.1	2.49	0.42	0.43	0.16	1.11	0.64
g14254.t1	0.3	0.07	0.1	0	0	0.47	0.16	0.16	0.16
g14255.t1	7.25	12.08	20.78	8.2	14.79	6.7	13.37	9.9	11.63
g14256.t1	3.35	6.18	1.83	1.81	1.08	0.98	3.79	1.29	2.54
g14257.t1	15.29	15.05	10.31	1.47	6.35	5.91	13.55	4.58	9.06
g14258.t1	3.83	0	3.56	0	2.32	0.94	2.46	1.09	1.78
g14259.t1	4.29	1.24	2.61	7.35	1.47	4.91	2.71	4.58	3.65
g14260.t1	1.48	2.29	2.33	1.85	1.67	1.52	2.03	1.68	1.86
g14261.t1	3.35	6.18	1.83	1.81	1.08	0.98	3.79	1.29	2.54
g14262.t1	0	8.28	0	0	0	0	2.76	0	1.38
g14263.t1	2.71	4.31	2.99	1.34	0.71	1.47	3.34	1.17	2.26
g14264.t1	3.44	4.29	2.23	12.15	3.81	5.75	3.32	7.24	5.28
g14265.t1	7.66	2.11	2.18	0	0	0	3.98	0	1.99
g14266.t1	0	0	0.39	2.36	3.3	1.29	0.13	2.32	1.22
g14267.t1	154.24	142.02	139.73	26.76	32.55	36.59	145.33	31.97	88.65
g14268.t1	0	0	0	0	0	0	0	0	0
g14269.t1	0	1.33	0	0	0.81	0	0.44	0.27	0.36
g14270.t1	16.63	7.23	9.64	10.56	4.92	7.38	11.17	7.62	9.39
g14271.t1	0	0	0	0	0	0	0	0	0
g14272.t1	7.52	8.56	5.3	40.36	42.29	54.55	7.13	45.73	26.43
g14273.t1	4.06	4.03	4.34	10.36	9.14	5.07	4.14	8.19	6.17
g14274.t1	3.33	0.55	0	6.71	3.01	1.53	1.29	3.75	2.52
g14275.t1	11.93	11.78	4.96	11.29	11.93	6.9	9.56	10.04	9.8
g14276.t1	186.14	225.57	230.87	187.33	92.21	249.77	214.19	176.44	195.32
g14277.t1	3.65	4.77	0	0	1.45	0	2.81	0.48	1.65
g14278.t1	50.97	49.7	51.88	32.62	29.86	30.2	50.85	30.89	40.87
g14279.t1	5.33	3.79	5.09	1.02	4.91	2.52	4.74	2.82	3.78
g14280.t1	0	0.72	0	0	0	0	0.24	0	0.12
g14281.t1	0	0	0.31	0.62	0	0	0.1	0.21	0.16
g14282.t1	0	2.33	1.19	11.8	7.11	0	1.17	6.3	3.74
g14283.t1	183.32	188.51	203.48	94.12	90.34	99.32	191.77	94.59	143.18
g14284.t1	34.75	56.76	43.88	14.71	52.33	20	45.13	29.01	37.07
g14285.t1	60.21	49.76	52.5	25.56	33.67	24.1	54.16	27.78	40.97
g14286.t1	25.07	39.72	33.18	27.82	27.77	30.11	32.66	28.57	30.61
g14287.t1	10.8	12.51	13.06	15.77	28.72	10.35	12.12	18.28	15.2
g14288.t1	3.62	3.37	3.15	56.12	21.61	44.28	3.38	40.67	22.03
g14289.t1	19.06	14.85	12.01	12.05	11.63	6.22	15.31	9.97	12.64
g14290.t1	67.19	80.78	80.93	86.14	65.92	90.86	76.3	80.97	78.64
g14291.t1	107.29	112.14	124.87	84.85	74.44	84.59	114.77	81.29	98.03
g14292.t1	128.96	122.49	137.31	110.66	116.38	95.45	129.59	107.5	118.54
g14293.t1	4.87	4.72	3.7	61.43	4.55	20.92	4.43	28.97	16.7
g14294.t1	14.9	13.7	15.61	2.6	2.54	3.18	14.74	2.77	8.76
g14295.t1	0	0	0	0	1.29	0	0	0.43	0.22
g14296.t1	15.17	17.72	12.54	0	0	1.47	15.14	0.49	7.82
g14297.t1	170.48	78.23	140.86	227.96	136.99	144.37	129.86	169.77	149.82
g14298.t1	129.04	72.06	104.17	83.76	236.11	96.46	101.76	138.78	120.27
g14299.t1	291.78	221.28	188.23	141.48	189.58	273.66	233.76	201.57	217.67
g14300.t1	84.42	48.8	55.79	79.59	55.78	65.73	63	67.03	65.02
g14301.t1	152.31	122.63	153.89	64.3	84.9	61.19	142.94	70.13	106.54
g14302.t1	388.83	209.47	259.66	788.73	597.9	843.15	285.99	743.26	514.62
g14303.t1	7.37	2.06	6.28	6.25	0.94	0.43	5.24	2.54	3.89
g14304.t1	1.73	9.33	4.51	3.38	4.73	5.55	5.19	4.55	4.87
g14305.t1	1.16	0.76	2.69	0	0.92	0.84	1.54	0.59	1.06
g14306.t1	9.81	13.04	11.51	46.31	13.29	22.21	11.45	27.27	19.36
g14307.t1	40.42	28.61	31.33	52.51	54.64	40.43	33.45	49.19	41.32
g14308.t1	88.63	59.45	52.87	51.66	74.87	51.81	66.98	59.45	63.22
g14309.t1	2.7	2.25	1.36	0.46	0.27	0.5	2.1	0.41	1.26
g14310.t1	0.44	1.17	1.18	0.89	3.02	2.6	0.93	2.17	1.55
g14311.t1	5.79	2.97	3.12	1.66	1.9	0.18	3.96	1.25	2.6
g14312.t1	1.42	0.59	0.69	0	0.26	0	0.9	0.09	0.49
g14313.t1	9.3	3.74	5.02	0.63	0.57	0.52	6.02	0.57	3.3
g14314.t1	2.08	0.87	0.7	0	0	0.39	1.22	0.13	0.67
g14315.t1	0.49	0.16	0.16	0	0	0	0.27	0	0.14
g14316.t1	16.21	14.32	13.03	3.92	3.42	4.28	14.52	3.87	9.2
g14317.t1	98.08	86.48	84.9	68.06	12.73	47.38	89.82	42.72	66.27
g14318.t1	58.04	49.81	35.11	21.45	9.13	11.11	47.65	13.9	30.78
g14319.t1	137.06	178.71	174.18	50.46	44.59	51.3	163.32	48.78	106.05
g14320.t1	5.25	10.66	6.68	4.98	9.99	5.46	7.53	6.81	7.17
g14321.t1	5.91	7.02	5.37	12.81	7.18	3.5	6.1	7.83	6.97
g14322.t1	31.72	37.97	31.13	6.69	17.11	10.07	33.61	11.29	22.45
g14323.t1	0	3.81	2.96	1.48	2.66	0	2.26	1.38	1.82
g14324.t1	0	0	0	0	0	0	0	0	0
g14325.t1	0	1.54	0	4.81	0.95	1.72	0.51	2.49	1.5
g14326.t1	0	0	0	0	0	0	0	0	0
g14327.t1	0	0	0	0	0	0	0	0	0
g14328.t1	0	0	0	0	0	0.92	0	0.31	0.15
g14329.t1	0	0	0	0	0	0	0	0	0
g14330.t1	0	0	0	0	0.95	0	0	0.32	0.16
g14331.t1	0	0	0	0	0	0	0	0	0
g14332.t1	0	0	0	0	0	0	0	0	0
g14333.t1	0	0	0	0	0	0	0	0	0
g14334.t1	0	0	0	0	0	0	0	0	0
g14335.t1	0	0	0	0	0	0	0	0	0
g14336.t1	0	0	0	0	0	0	0	0	0
g14337.t1	0	0	0	0	0	0	0	0	0
g14338.t1	0	0	0	0	0	0	0	0	0
g14339.t1	0	0	0	0	0	0	0	0	0
g14340.t1	0	0	0	0	0	0	0	0	0
g14341.t1	0	0	0	0	0	0	0	0	0
g14342.t1	0	0	0	0	0	0	0	0	0
g14343.t1	8.66	7.67	6.39	13.95	2.89	11.43	7.57	9.42	8.5
g14344.t1	3.11	6.95	7.27	6.27	4.06	4	5.78	4.78	5.28
g14345.t1	383.93	443.54	452.67	286.51	160.9	244.84	426.71	230.75	328.73
g14346.t1	4.6	3.98	3.12	0.45	1.34	1.23	3.9	1.01	2.45
g14347.t1	165.97	128.25	109.98	314.28	167.92	228.33	134.73	236.84	185.79
g14348.t1	26.81	22.02	20.87	17.88	9.25	11.56	23.23	12.9	18.07
g14349.t1	80.9	75.88	77.88	64.78	65.08	41.35	78.22	57.07	67.65
g14350.t1	108.34	90.32	118.81	77.19	1020.29	224.96	105.82	440.81	273.32
g14351.t1	48.32	34.24	38.57	84.45	69.47	83.54	40.38	79.15	59.77
g14352.t1	29	58.38	39.49	20.49	32.04	15.63	42.29	22.72	32.51
g14353.t1	34.3	25.22	25.24	26.13	18.41	13.89	28.25	19.48	23.87
g14354.t1	10.14	6.77	5.31	9.54	3.42	3.13	7.41	5.36	6.39
g14355.t1	8.72	5.1	6.8	4.66	4.48	3.82	6.87	4.32	5.6
g14356.t1	9.43	9.37	13.4	5.81	8.22	5.49	10.73	6.51	8.62
g14357.t1	20.49	32.56	27.54	20.19	15.09	16.32	26.86	17.2	22.03
g14358.t1	0	0	0	0	0	0	0	0	0
g14359.t1	0	0	0	0	0	0	0	0	0
g14360.t1	0	0	0	0	0	0	0	0	0
g14361.t1	0	0	0	0	0	0	0	0	0
g14362.t1	0	0	0	0	0	0	0	0	0
g14363.t1	0	0	0	0	0	0	0	0	0
g14364.t1	0	0	0	0	0	0	0	0	0
g14365.t1	0	0	0	0	0	0	0	0	0
g14366.t1	0	0.47	0	0.95	0	0.52	0.16	0.49	0.32
g14367.t1	32.8	25.43	24.69	6.23	9.46	6.69	27.64	7.46	17.55
g14368.t1	0	0	0	0	1.1	0	0	0.37	0.18
g14369.t1	94.71	74.65	78.05	81.71	50.4	69.45	82.47	67.19	74.83
g14370.t1	12.8	29.44	27.75	40.83	30.79	36.67	23.33	36.1	29.71
g14371.t1	3.02	0.75	1.52	1.02	3.04	1.67	1.76	1.91	1.84
g14372.t1	0	0.85	0	0.58	0.34	0	0.28	0.31	0.3
g14373.t1	5.09	6.47	6.09	2.56	5.57	2.95	5.88	3.69	4.79
g14373.t2	0	0.71	0	2.07	0	0	0.24	0.69	0.46
g14374.t1	2.86	2.51	4.12	4.46	3.82	1.74	3.16	3.34	3.25
g14375.t1	16.75	21.34	21.99	14.59	9.58	10.29	20.03	11.49	15.76
g14376.t1	20.29	20.8	21.03	7.44	3.97	5.71	20.71	5.71	13.21
g14377.t1	4.45	9.6	6.95	1	0.6	0	7	0.53	3.77
g14378.t1	0	0.34	0.34	1.37	0	0.38	0.23	0.58	0.41
g14379.t1	50.06	30.64	42.78	27.42	24.45	24.99	41.16	25.62	33.39
g14380.t1	70.83	58.39	65.97	43.54	40.33	35.96	65.06	39.94	52.5
g14381.t1	13.84	5.92	6.64	20.03	5.06	9	8.8	11.36	10.08
g14382.t1	4.47	2.66	2.38	0	0.72	0	3.17	0.24	1.71
g14383.t1	47.4	59.63	56.53	8.4	7.48	8.66	54.52	8.18	31.35
g14384.t1	0	0	0	0.57	1.7	0.62	0	0.96	0.48
g14385.t1	0	0	0	0	0.88	0	0	0.29	0.15
g14386.t1	25.74	27.76	45.95	43.78	447.98	110.46	33.15	200.74	116.95
g14387.t1	4.77	13.51	8.25	2.55	3.43	2.79	8.84	2.92	5.88
g14388.t1	81.59	51.23	72.78	19.61	21.48	14.52	68.53	18.54	43.54
g14389.t1	6.26	5.31	11.16	7.45	4.96	3.62	7.58	5.34	6.46
g14390.t1	197.1	175.46	204.77	198.22	188.04	202.32	192.44	196.19	194.32
g14391.t1	0	0.56	0.56	10.78	1.02	0.93	0.37	4.24	2.31
g14392.t1	35.18	50.27	43.39	56.93	18.74	48.49	42.95	41.39	42.17
g14393.t1	0	0	0.19	0.72	0.46	0.46	0.06	0.55	0.31
g14394.t1	0	8.84	7.38	6.32	0	7.99	5.41	4.77	5.09
g14395.t1	2.52	2.14	1.51	1.31	1.25	1.26	2.06	1.27	1.67
g14396.t1	44.02	31.02	24.3	13.05	67.65	15.04	33.11	31.91	32.51
g14397.t1	0	0	0	0	0	0	0	0	0
g14398.t1	0	0	0	1.15	0	1.05	0	0.73	0.37
g14399.t1	5.39	1.38	3.97	1.95	3.67	1.83	3.58	2.48	3.03
g14400.t1	0	0.65	0	0	0	0.33	0.22	0.11	0.16
g14401.t1	0	0	0	0	0	0	0	0	0
g14402.t1	0	0	0	0	0	0	0	0	0
g14403.t1	0	0	0	0	0	0	0	0	0
g14404.t1	0	0	0	0	0	0	0	0	0
g14405.t1	0	0	0	0	0	0	0	0	0
g14406.t1	0	0	0	0	0	0	0	0	0
g14407.t1	0	0	0	0	0	0	0	0	0
g14408.t1	0	0	0	0	0	0	0	0	0
g14409.t1	0	0	0	0	0	0	0	0	0
g14410.t1	0	0	0	0	0	0.13	0	0.04	0.02
g14411.t1	0	0	0	0	0	0.13	0	0.04	0.02
g14412.t1	0	0	0	0	0	0	0	0	0
g14412.t2	0	0.75	0	0	0	0	0.25	0	0.13
g14413.t1	0	0	0.75	0	0.7	0	0.25	0.23	0.24
g14414.t1	0	0	0	0	0	0	0	0	0
g14414.t2	0	0.75	0	0	0	0	0.25	0	0.13
g14415.t1	16.25	15.68	3.23	3.18	1.92	3.48	11.72	2.86	7.29
g14416.t1	9.22	21.34	16.97	24.17	6.78	14.83	15.84	15.26	15.55
g14417.t1	45.88	34.28	39.1	26.07	21.06	18.1	39.75	21.74	30.75
g14418.t1	3.67	6.67	3.41	9.01	14.93	5.53	4.58	9.82	7.2
g14419.t1	21.29	19.59	17.99	17.9	14.36	11.95	19.62	14.74	17.18
g14420.t1	26.75	23.92	22.89	15.51	14.08	12.86	24.52	14.15	19.34
g14421.t1	3.83	13.85	15.36	14.03	15.5	6.4	11.01	11.98	11.5
g14422.t1	27.08	25.08	24.01	10.71	17.25	11.71	25.39	13.22	19.31
g14423.t1	71.82	50.08	64.02	21.14	31.84	31.25	61.97	28.08	45.03
g14424.t1	10.75	18.71	18.91	17.9	10.29	10.57	16.12	12.92	14.52
g14425.t1	35.29	48.2	42.31	11.18	4.67	5.67	41.93	7.17	24.55
g14426.t1	24.47	6.96	7.2	3.54	4.75	0	12.88	2.76	7.82
g14427.t1	35.01	34.26	30.09	29.3	14.29	18.86	33.12	20.82	26.97
g14428.t1	8.09	10.34	7.2	9.8	5.92	1.8	8.54	5.84	7.19
g14429.t1	23.38	12.54	6.51	6.44	11.54	10.45	14.14	9.48	11.81
g14430.t1	15	18.74	14.1	7.73	5.28	4.94	15.95	5.98	10.97
g14431.t1	4.78	13.53	9.95	6.09	21.99	11.67	9.42	13.25	11.34
g14432.t1	352.1	326.95	457.17	679.24	883.3	1175.83	378.74	912.79	645.77
g14433.t1	87.7	75.26	81.54	82.63	66.53	81.31	81.5	76.82	79.16
g14434.t1	6.57	5.43	8.28	9.83	12.11	13.18	6.76	11.71	9.23
g14435.t1	4.64	7.78	8.46	2.53	5.47	5.52	6.96	4.51	5.73
g14436.t1	15.05	17.65	28.46	15.06	9.07	23.71	20.39	15.95	18.17
g14437.t1	0	0	0.54	0	0	0	0.18	0	0.09
g14438.t1	13.85	20.39	21.49	5.9	9.76	7.27	18.58	7.64	13.11
g14439.t1	30.09	12.46	4.29	8.46	45.77	23.04	15.61	25.76	20.69
g14440.t1	0	0.72	1.1	3.67	0	0.8	0.61	1.49	1.05
g14441.t1	3.2	1.97	0	0	3.6	1.09	1.72	1.56	1.64
g14442.t1	37.86	28.47	30.68	24.25	27.44	23.86	32.34	25.18	28.76
g14443.t1	10.98	27.5	21.78	14.55	16.48	8.84	20.09	13.29	16.69
g14444.t1	22.78	25.08	19.43	3.18	4.76	5.65	22.43	4.53	13.48
g14445.t1	76.33	82.99	75.39	74.02	28.49	46.46	78.24	49.66	63.95
g14446.t1	6.49	7.04	5.56	17.37	18.58	14.93	6.36	16.96	11.66
g14447.t1	41.2	45.69	49.75	35.38	21.65	14.48	45.55	23.84	34.69
g14448.t1	4.44	4.91	2.48	2.49	2.09	2.72	3.94	2.43	3.19
g14449.t1	0	0	0	0	0	0	0	0	0
g14449.t2	37.58	41.88	45.47	17.92	14.01	12.79	41.64	14.91	28.28
g14450.t1	38.28	39.4	45.2	25.07	29.6	22.72	40.96	25.8	33.38
g14451.t1	106.18	53.64	64.5	66.51	145.28	85.42	74.77	99.07	86.92
g14452.t1	16.54	15.19	14.88	7.15	6.42	7.08	15.54	6.88	11.21
g14453.t1	166.7	91.23	99.57	5.51	25.35	7.41	119.17	12.76	65.96
g14454.t1	9.89	12.74	10.17	0.34	1	0.55	10.93	0.63	5.78
g14455.t1	0	0.68	0	1.39	0.42	0	0.23	0.6	0.42
g14456.t1	15.03	17.58	17.26	5.49	3.79	3.75	16.62	4.34	10.48
g14457.t1	10.65	12.59	12.73	0	6.38	4.66	11.99	3.68	7.84
g14458.t1	0	0.42	0	0	0.51	0.46	0.14	0.32	0.23
g14459.t1	212.24	184.6	214.18	511.94	236.48	408.41	203.67	385.61	294.64
g14460.t1	0	0.51	0.52	0	0	0.57	0.34	0.19	0.27
g14461.t1	66.12	70.03	60.9	45.09	47.36	43.15	65.68	45.2	55.44
g14462.t1	26.99	19.9	17.14	18.68	12.99	9.81	21.34	13.83	17.59
g14463.t1	0	4.42	2.25	0	0	0	2.22	0	1.11
g14464.t1	2.18	0	0	0	0	0	0.73	0	0.36
g14465.t1	16.08	19.17	19.35	13.5	36.86	20.97	18.2	23.78	20.99
g14466.t1	0	3.62	0	0	4.45	0	1.21	1.48	1.35
g14467.t1	9.04	10.82	8.63	8.47	6.12	4.54	9.5	6.38	7.94
g14468.t1	1.57	1.52	4.81	0	0.62	0.56	2.63	0.39	1.51
g14469.t1	5.75	11.55	8.5	0	0	0	8.6	0	4.3
g14470.t1	0	7.84	0	0	0	4.36	2.61	1.45	2.03
g14471.t1	26.29	16.78	14.1	9.73	5.66	8.12	19.06	7.84	13.45
g14472.t1	0	1.53	3.43	0	0	0	1.65	0	0.83
g14472.t2	15.74	12.1	10.01	11.6	9.6	10.73	12.62	10.64	11.63
g14473.t1	589.75	706.6	545.8	1514.95	465.73	1207.97	614.05	1062.88	838.47
g14474.t1	21.35	24.79	27.69	11.61	6.94	8.81	24.61	9.12	16.87
g14475.t1	87.29	58.89	58.64	89.8	71.02	35.36	68.27	65.39	66.83
g14476.t1	104.99	119.82	106.36	75.42	21.76	55.47	110.39	50.88	80.64
g14477.t1	87.46	89.77	94.7	40.55	44.7	47.99	90.64	44.41	67.53
g14478.t1	32.19	33.26	34.67	10.12	9.52	9.75	33.37	9.8	21.59
g14479.t1	0	0	0	0	0	0	0	0	0
g14480.t1	0	0	0	0	0	0	0	0	0
g14481.t1	0	0	0	0	0	0	0	0	0
g14482.t1	0	0	0	0	0	0	0	0	0
g14483.t1	0	0	0	0	0	0	0	0	0
g14484.t1	0	0	0	0	0	0	0	0	0
g14485.t1	0	0	0	0	0	0	0	0	0
g14486.t1	0	0	0	0	0	0	0	0	0
g14487.t1	0	0	0	0	0	0	0	0	0
g14488.t1	0	0	0	0	0	0	0	0	0
g14489.t1	0	0	0	0	0	0	0	0	0
g14490.t1	0	0	0	0	0	0	0	0	0
g14491.t1	2.26	1.53	1.51	0.76	0	0.94	1.77	0.57	1.17
g14492.t1	0	0.81	0	0	11.32	6.02	0.27	5.78	3.03
g14493.t1	0	4.71	0	9.04	8.59	4.81	1.57	7.48	4.53
g14494.t1	0	0	0	0	0	0	0	0	0
g14495.t1	0	0	0	0	0	0	0	0	0
g14496.t1	0	0	0	0	0	0	0	0	0
g14497.t1	0	0.62	0	0	1.05	1.61	0.21	0.89	0.55
g14498.t1	140.81	170.49	159.37	1.32	5.65	2.16	156.89	3.04	79.97
g14499.t1	12.35	12.65	12.9	19.05	8.01	9.97	12.63	12.34	12.49
g14500.t1	31.75	7.44	18.22	22.9	10.13	9.73	19.14	14.25	16.7
g14501.t1	19.75	13.59	12.91	17.67	24.84	25.96	15.42	22.82	19.12
g14502.t1	7.79	0.75	1.64	5.24	3.6	1.47	3.39	3.44	3.42
g14503.t1	19.64	19.58	20.66	24.21	28.01	20.17	19.96	24.13	22.05
g14504.t1	7.41	11.93	10.2	13.29	25.07	14.1	9.85	17.49	13.67
g14505.t1	5.96	10.73	9.55	12.59	18.81	1.7	8.75	11.03	9.89
g14506.t1	64.94	34.81	41.12	89.87	39.51	46.69	46.96	58.69	52.82
g14507.t1	8.04	4.61	0	0	1.33	3.2	4.22	1.51	2.86
g14508.t1	5.82	4.91	7.01	16.04	4.66	22	5.91	14.23	10.07
g14509.t1	0	0	0	0	0	0	0	0	0
g14510.t1	3.13	2.63	1.84	1.13	0.21	0.23	2.53	0.52	1.53
g14511.t1	0	0.62	1.33	0	0	0	0.65	0	0.33
g14512.t1	21.03	13.91	17.72	1.73	0.51	1.48	17.55	1.24	9.4
g14513.t1	12.05	13.72	10.36	7.15	9.71	13.02	12.04	9.96	11
g14514.t1	54.94	50.46	44.22	18.53	26.89	24.31	49.87	23.24	36.56
g14515.t1	19.7	14.97	12.12	37.29	15.6	20.4	15.6	24.43	20.01
g14516.t1	0	0	0.48	1.92	0.29	0.52	0.16	0.91	0.54
g14517.t1	3.49	3.93	7.97	29.56	34.14	14.94	5.13	26.21	15.67
g14518.t1	229.66	124.61	96.4	608.05	842	805.36	150.22	751.8	451.01
g14519.t1	88.45	54.69	65.72	61.81	73.48	81.16	69.62	72.15	70.89
g14520.t1	263.4	417.25	379.24	14.94	22.64	16.18	353.3	17.92	185.61
g14521.t1	1.74	2.23	1.13	0	0	0	1.7	0	0.85
g14522.t1	1.7	2.8	2.02	0.57	0.34	0	2.17	0.3	1.24
g14523.t1	12.13	4.86	6.48	4.38	3.65	4.84	7.82	4.29	6.06
g14524.t1	23.76	29.99	25.95	4.45	14.84	5.21	26.57	8.17	17.37
g14525.t1	23.3	9.34	10.44	7.6	10.07	8.16	14.36	8.61	11.49
g14526.t1	95.38	104.21	133.7	25.18	67.7	40.86	111.1	44.58	77.84
g14527.t1	29.85	33.32	25.9	16.75	12.52	10.21	29.69	13.16	21.43
g14528.t1	101.32	126.48	122.62	67.88	44.05	51.3	116.81	54.41	85.61
g14529.t1	1.83	0.97	3.14	0	0.38	0.33	1.98	0.24	1.11
g14530.t1	3.25	6.4	6.69	9.09	0	3.8	5.45	4.3	4.87
g14530.t2	6.45	0	4.94	0	10.86	1.87	3.8	4.24	4.02
g14531.t1	0	3.54	1.38	0	0.85	0	1.64	0.28	0.96
g14532.t1	24.02	18.8	24.2	17.3	30.47	13.74	22.34	20.5	21.42
g14533.t1	4.67	5.53	4.4	0	1.84	0.56	4.87	0.8	2.83
g14534.t1	1.86	0	0	0	0	0.39	0.62	0.13	0.38
g14535.t1	5.73	7.41	6.35	3.73	5.54	3.35	6.5	4.21	5.35
g14536.t1	1.48	0	0.97	1.49	0	2.26	0.82	1.25	1.03
g14537.t1	16.69	8.52	18.76	2.28	6.6	3.81	14.66	4.23	9.44
g14538.t1	0	0	0	0	0	0	0	0	0
g14539.t1	31.89	45.26	40.05	16.2	13.3	12.95	39.07	14.15	26.61
g14540.t1	14.28	1.08	0.87	5.26	17.21	9.35	5.41	10.61	8.01
g14541.t1	0	2.11	3.57	1.42	0	0	1.89	0.47	1.18
g14542.t1	42.2	69.05	44.57	9.55	8.28	12.77	51.94	10.2	31.07
g14543.t1	14.13	10.72	7.22	57.46	7.68	23.49	10.69	29.54	20.12
g14544.t1	69	20.91	24.85	283.2	46.33	71.29	38.25	133.61	85.93
g14545.t1	40.59	23.22	36.79	11.48	10.34	7.54	33.53	9.79	21.66
g14546.t1	29.53	37.98	31.72	5.05	2.91	5.42	33.08	4.46	18.77
g14547.t1	6.54	9.38	10.35	1.73	2.59	2.84	8.76	2.39	5.57
g14548.t1	24.64	15.96	11.86	4.28	14.27	1.34	17.49	6.63	12.06
g14549.t1	93.47	51.55	75.84	51.82	99.67	90.42	73.62	80.64	77.13
g14550.t1	23.16	27.71	21.62	39.97	8.43	35.47	24.16	27.96	26.06
g14551.t1	18.41	11.81	12.26	25.9	10.86	24.79	14.16	20.52	17.34
g14552.t1	11.98	6.23	6	33.3	21.65	24.17	8.07	26.37	17.22
g14553.t1	167.77	145.33	148.73	204.39	139.15	204.98	153.94	182.84	168.39
g14554.t1	77.17	133.29	100.22	5.86	1	3.66	103.56	3.51	53.53
g14555.t1	1.27	0	0.42	0	0	0.92	0.56	0.31	0.44
g14556.t1	16.51	12.01	11.73	8.4	3.52	3.68	13.42	5.2	9.31
g14557.t1	0	0	0	1.99	4.18	4.9	0	3.69	1.85
g14558.t1	2.15	3.19	1.88	3.78	1.29	0	2.41	1.69	2.05
g14558.t2	4.27	0	0	0	0	0.88	1.42	0.29	0.86
g14559.t1	125.55	137.95	143.08	161.65	125.72	181	135.53	156.12	145.83
g14560.t1	18.11	12.77	14.73	56.47	40.28	41.86	15.2	46.2	30.7
g14561.t1	0	4.66	0	0	0	0	1.55	0	0.78
g14562.t1	150.52	133.45	154.41	94.18	80.76	76.44	146.13	83.79	114.96
g14563.t1	42.2	10.47	12.74	18.03	12.74	12.77	21.8	14.51	18.16
g14564.t1	42.25	27.81	31.48	98.13	46.92	116.76	33.85	87.27	60.56
g14565.t1	0	2.55	2.64	0	0	2.83	1.73	0.94	1.34
g14566.t1	7.92	8.9	10.5	3.01	3.61	0	9.11	2.21	5.66
g14567.t1	0	0	0	0	0	0	0	0	0
g14568.t1	0	0	0	0	0	0	0	0	0
g14569.t1	0	0	0	0	0	0	0	0	0
g14570.t1	0	0	0	0	0	0	0	0	0
g14571.t1	0	0	0	0	0	0	0	0	0
g14572.t1	0	0	0	0	0	0.3	0	0.1	0.05
g14573.t1	0	0	0	0	0	0	0	0	0
g14574.t1	0	0	0	0	0	0	0	0	0
g14575.t1	0	0	0	0	0	0	0	0	0
g14576.t1	0	0	0	0	0	0	0	0	0
g14577.t1	0	0	0	0	2.41	0	0	0.8	0.4
g14578.t1	0	0	0	0	0	0	0	0	0
g14579.t1	0	0	0	0	0	0	0	0	0
g14580.t1	0.3	0.07	0.1	0	0	0	0.16	0	0.08
g14581.t1	1.48	2.29	2.33	1.85	1.67	1.52	2.03	1.68	1.86
g14582.t1	3.35	6.18	1.83	1.81	1.08	0.98	3.79	1.29	2.54
g14583.t1	3.06	0	10.31	2.93	4.23	2.92	4.46	3.36	3.91
g14584.t1	2.71	4.31	2.99	1.34	0.71	1.47	3.34	1.17	2.26
g14585.t1	0	4.56	3.1	0	3.94	5.72	2.55	3.22	2.89
g14585.t2	9.91	2.72	5.35	8.61	4.3	0	5.99	4.3	5.15
g14586.t1	43.23	25.09	18.51	23.17	32.71	24.22	28.94	26.7	27.82
g14587.t1	77.96	56.51	57.82	39.62	34.84	32.16	64.1	35.54	49.82
g14588.t1	0	4.76	3.89	3.85	6.97	6.33	2.88	5.72	4.3
g14589.t1	55.7	60.67	64.27	57.91	27.21	51.12	60.21	45.41	52.81
g14589.t2	0	0	0	0	0	0	0	0	0
g14590.t1	37.15	41.56	50.54	11.01	13.65	13.29	43.08	12.65	27.87
g14591.t1	2.88	1.57	1.32	0.61	0.73	0.33	1.92	0.56	1.24
g14592.t1	48.04	40.62	33.4	23.16	23.15	17.83	40.69	21.38	31.03
g14593.t1	64.31	57	65.86	48.13	53.8	56.76	62.39	52.9	57.64
g14594.t1	67.44	52.04	60.58	56.95	55.06	64.78	60.02	58.93	59.48
g14595.t1	2.18	2.07	2.1	0	0	1.53	2.12	0.51	1.31
g14596.t1	198.46	244.74	227.34	98.18	88.74	104.42	223.51	97.11	160.31
g14597.t1	119.7	266.04	171.78	4.23	2.55	3.47	185.84	3.42	94.63
g14598.t1	51.01	33.9	26.27	31.38	27.59	18.98	37.06	25.98	31.52
g14599.t1	216.15	226.77	225.44	62.5	92.14	50.49	222.79	68.38	145.58
g14600.t1	48.69	22.01	26.2	74.9	34.96	63.81	32.3	57.89	45.1
g14601.t1	463.94	476.09	463.41	291.85	396.16	264.76	467.81	317.59	392.7
g14602.t1	32.26	33.91	25.67	19.8	22.39	17.22	30.61	19.8	25.21
g14603.t1	15.34	14.84	13.03	4.12	4.38	4.55	14.4	4.35	9.38
g14604.t1	33.31	16.49	17.16	14.11	9.1	10.43	22.32	11.21	16.77
g14605.t1	53.1	42.24	60.78	61.97	63.9	40.4	52.04	55.42	53.73
g14606.t1	0	0	0	0	7.55	0	0	2.52	1.26
g14606.t2	0	0	4.34	0	0	3.12	1.45	1.04	1.24
g14607.t1	101.23	99.6	92.13	352.8	100.84	172.87	97.65	208.84	153.25
g14608.t1	19.12	20.31	20.15	7.92	2.37	3.03	19.86	4.44	12.15
g14609.t1	48.62	36.22	42.82	30.53	20.28	23.02	42.55	24.61	33.58
g14610.t1	153.27	169.45	175.08	201.25	123.87	185.03	165.93	170.05	167.99
g14611.t1	11.76	7.62	6.28	3.86	5.22	2.11	8.55	3.73	6.14
g14612.t1	100.56	57.09	71.15	44.46	47.57	43.46	76.27	45.16	60.72
g14613.t1	209.31	164.4	183.9	182.72	195.54	163.84	185.87	180.7	183.29
g14614.t1	30.24	20	12.84	19.69	8.39	7.39	21.03	11.82	16.43
g14615.t1	28.91	29.52	27.65	7.61	9.1	5.2	28.69	7.3	18
g14616.t1	69.26	72.2	73.65	69.33	93.12	77.55	71.7	80	75.85
g14617.t1	51.08	40	38.35	37.98	43.26	35.6	43.14	38.95	41.05
g14618.t1	25.98	24.31	23.29	19.7	10.61	17.62	24.53	15.98	20.25
g14619.t1	80.23	121.26	115.51	134.46	112.1	118.66	105.67	121.74	113.7
g14620.t1	55.6	57.91	55.22	69.03	39.05	52.81	56.24	53.63	54.94
g14621.t1	10.46	10.65	11.93	1.54	3.7	2.95	11.01	2.73	6.87
g14622.t1	18.06	33.45	19.92	15.06	9.07	14.43	23.81	12.85	18.33
g14623.t1	18.73	23.92	22.23	8.87	6.57	9.23	21.63	8.22	14.93
g14624.t1	58.54	50.96	46.46	89.23	23.67	63.21	51.99	58.7	55.35
g14625.t1	57.71	51.65	51.14	89.56	107.79	123.46	53.5	106.94	80.22
g14626.t1	0	6.65	2.29	0	0	0	2.98	0	1.49
g14627.t1	1.12	3.35	1.69	1.13	1.13	0.41	2.05	0.89	1.47
g14628.t1	37.9	48.57	38.8	45.93	16.35	36.77	41.76	33.02	37.39
g14629.t1	867.12	820.4	883.95	748.2	1178.75	811.17	857.16	912.71	884.93
g14630.t1	49.74	43.83	41.94	50.58	38.4	38.85	45.17	42.61	43.89
g14631.t1	11.69	28.6	25.19	8.96	3.15	6.75	21.83	6.29	14.06
g14632.t1	8.18	6.27	7.99	11.87	13.09	5.89	7.48	10.28	8.88
g14633.t1	10.76	3.83	2.16	3.26	1.55	1.5	5.58	2.1	3.84
g14634.t1	13.78	14.76	16.39	54.97	67.08	59.41	14.98	60.49	37.73
g14635.t1	37.84	28.62	25.04	40.79	16.93	30.03	30.5	29.25	29.88
g14636.t1	54.18	87.4	53.35	58.92	111.52	0	64.98	56.81	60.9
g14637.t1	52.02	48.78	52.36	22.32	18.97	17.41	51.05	19.57	35.31
g14638.t1	0	0	0	0	0	0	0	0	0
g14639.t1	0	0	0	0	0	0	0	0	0
g14640.t1	0	0	0	0	0	0	0	0	0
g14641.t1	6.64	2.18	2.2	5.15	3.31	6.44	3.67	4.97	4.32
g14642.t1	0	0	0	0	0	0	0	0	0
g14643.t1	0	0	0	0	0	0	0	0	0
g14644.t1	0	0	0	0	0	0	0	0	0
g14645.t1	28.8	28.84	32.7	39.64	28.36	31.16	30.11	33.05	31.58
g14646.t1	21.93	23.33	19.57	1.91	30.9	6.46	21.61	13.09	17.35
g14647.t1	0.6	2.73	2.56	0	1.42	0	1.96	0.47	1.22
g14648.t1	0	0	0	0	0	0	0	0	0
g14649.t1	0	0	0	0	0	0	0	0	0
g14650.t1	0	0	0	0	0	0	0	0	0
g14651.t1	5.39	3.25	3.24	2.36	2.47	0.44	3.96	1.76	2.86
g14652.t1	2.24	0	0	1.48	1.77	0	0.75	1.08	0.92
g14652.t2	0	0	0	0	0	0	0	0	0
g14653.t1	13.49	7.05	6.59	38.21	52.04	29.94	9.04	40.06	24.55
g14654.t1	2.26	0	2.3	6.01	7.02	3.54	1.52	5.52	3.52
g14655.t1	11.04	6.56	5.86	3.59	9.81	3.78	7.82	5.73	6.77
g14656.t1	15.19	17.88	18.51	7.99	6.57	4.73	17.19	6.43	11.81
g14657.t1	16.69	9.4	14.59	5.87	24.58	10.16	13.56	13.54	13.55
g14658.t1	0.79	1.57	0.53	0.53	0	0	0.96	0.18	0.57
g14659.t1	2.97	0.74	0.75	1.5	1.8	1.37	1.49	1.56	1.52
g14660.t1	12.61	11.81	11.67	36.95	28.69	27.84	12.03	31.16	21.6
g14661.t1	36.02	25.13	30.53	25.25	25.49	21.11	30.56	23.95	27.26
g14662.t1	17.62	11.86	44.16	24.2	11.62	21.06	24.55	18.96	21.75
g14663.t1	74.61	91.92	89.21	42.91	70.03	46.27	85.25	53.07	69.16
g14664.t1	7.58	5.04	3.24	2.33	1.11	1.02	5.29	1.49	3.39
g14665.t1	9.17	9.9	11.12	3.47	2.67	3.99	10.06	3.38	6.72
g14666.t1	0	0.29	0.54	1.4	0	0.25	0.28	0.55	0.41
g14667.t1	18.27	13.08	11.04	9.98	6.5	4.76	14.13	7.08	10.61
g14668.t1	0	19.27	0	0	0	0	6.42	0	3.21
g14669.t1	49.56	39.89	43.47	45.24	33.58	33.45	44.31	37.42	40.87
g14670.t1	34.51	38.91	36.69	43.06	22.61	37.05	36.7	34.24	35.47
g14671.t1	50.97	45.15	58.93	32.77	36.12	37.39	51.68	35.43	43.56
g14672.t1	8.29	11.92	13.77	3.45	2.48	4.53	11.33	3.49	7.41
g14673.t1	25.65	21.03	22.72	1.19	2.48	6.16	23.13	3.28	13.21
g14674.t1	85.06	72.76	83.18	130.04	35.37	70.87	80.33	78.76	79.55
g14675.t1	81.87	108.65	106.76	76.33	71.7	82.64	99.09	76.89	87.99
g14676.t1	0	0	0	0	0	0	0	0	0
g14677.t1	6.59	3.18	3.77	2.15	1.29	3.53	4.51	2.32	3.42
g14678.t1	49.51	65.4	66.48	67.74	43.97	57.85	60.46	56.52	58.49
g14679.t1	29.75	29.22	27.61	29.39	15.7	18.43	28.86	21.17	25.02
g14680.t1	1.67	1.08	0	4.36	2.62	5.37	0.92	4.12	2.52
g14681.t1	3.07	4.5	3.92	1.66	1.74	1.59	3.83	1.66	2.75
g14682.t1	41.44	18.82	30.37	20.37	17.77	20.88	30.21	19.67	24.94
g14683.t1	8.41	6.24	4.56	1.31	2.35	1.91	6.4	1.86	4.13
g14684.t1	101.89	93.98	83.38	118.43	60.93	91.61	93.08	90.32	91.7
g14685.t1	0	0.81	0.41	0.41	0.99	1.35	0.41	0.92	0.66
g14686.t1	27.88	37.85	33.43	26.88	20.75	26.93	33.05	24.85	28.95
g14687.t1	5.27	10.71	7.86	0	0	0	7.95	0	3.97
g14688.t1	0	0	14.63	0	0	0	4.88	0	2.44
g14689.t1	217.18	134.67	105.69	116.66	191.23	197.14	152.51	168.34	160.43
g14690.t1	4.65	2.47	1.7	2.64	1.89	1.73	2.94	2.09	2.51
g14691.t1	61.13	41.73	41.08	68.6	55.85	58.78	47.98	61.08	54.53
g14692.t1	6.65	3.32	2.23	28.31	13.71	25.54	4.07	22.52	13.29
g14693.t1	0	0	3.27	0	1.57	0.71	1.09	0.76	0.93
g14694.t1	7.89	15.9	12.79	4.61	8.68	4.32	12.19	5.87	9.03
g14695.t1	6.7	5.65	5.75	2.86	1.72	1.57	6.03	2.05	4.04
g14696.t1	131.62	159.4	152.84	107.08	114.66	134.88	147.95	118.87	133.41
g14697.t1	8.46	0	0	10.23	3.08	2.8	2.82	5.37	4.1
g14698.t1	5.27	15.29	14.16	55.88	16.83	25.45	11.57	32.72	22.15
g14699.t1	36.47	31.23	38.92	32.17	67.9	46.57	35.54	48.88	42.21
g14700.t1	0	1.59	1.63	3.22	5.83	1.76	1.07	3.6	2.34
g14701.t1	30.06	27.96	22.85	21.73	15.12	26.05	26.96	20.97	23.96
g14702.t1	4.5	5.18	5.11	17.12	6.72	9.69	4.93	11.18	8.05
g14703.t1	15.36	20.68	19.66	8.31	7.71	11.58	18.57	9.2	13.88
g14704.t1	0	0	0	0	0	0	0	0	0
g14705.t1	0	0	0	0	0	0	0	0	0
g14706.t1	0	0	0	0	0	0	0	0	0
g14707.t1	0	0.19	0	0.38	0.22	0.41	0.06	0.34	0.2
g14708.t1	0	0.24	0	0	0	0.27	0.08	0.09	0.09
g14709.t1	0	0.24	0	0	7.1	0.27	0.08	2.46	1.27
g14710.t1	0	6.66	1.37	8.1	4.88	1.48	2.68	4.82	3.75
g14711.t1	5.14	5.5	6.14	8.93	8.04	1.22	5.59	6.06	5.83
g14712.t1	51.73	69.32	44.18	30.17	44.42	40.28	55.08	38.29	46.68
g14713.t1	0	0	0	0	0	0	0	0	0
g14714.t1	0	0	0	0	0	0	0	0	0
g14715.t1	0	0	0	0	0	0	0	0	0
g14716.t1	0	0	0	0	0	0.22	0	0.07	0.04
g14717.t1	0	0	0.76	0	0	0	0.25	0	0.13
g14718.t1	0	0	0	0	0	0	0	0	0
g14719.t1	0	0	0	0	0	0	0	0	0
g14720.t1	3.67	0	0	1.62	0	0	1.22	0.54	0.88
g14721.t1	0	5.46	3.17	0.3	0	0	2.88	0.1	1.49
g14722.t1	15.87	40.05	7.3	62.06	13.15	37.74	21.07	37.65	29.36
g14723.t1	0	0	0	0	0	0	0	0	0
g14724.t1	0	0	0	0	0	0	0	0	0
g14725.t1	0	0	0	0	0	0	0	0	0
g14726.t1	0	0	0	0	0	0	0	0	0
g14727.t1	0	0	0	0	0	0	0	0	0
g14728.t1	0	0	0	0	0	0	0	0	0
g14729.t1	0.72	0.36	0	0	0	0	0.36	0	0.18
g14730.t1	0	0	0	0	0	0	0	0	0
g14731.t1	0	0	0	0	0	0	0	0	0
g14732.t1	24.43	44.25	59.61	76.28	8.04	13.58	42.76	32.63	37.7
g14733.t1	15.41	16.8	11.23	9.45	10.5	8.3	14.48	9.42	11.95
g14734.t1	10.76	3.83	2.16	3.26	1.55	1.5	5.58	2.1	3.84
g14735.t1	9.82	10.46	6	15.34	0	10.16	8.76	8.5	8.63
g14736.t1	0	0	0	0	0	0	0	0	0
g14736.t2	0	0	0	0	0	0	0	0	0
g14737.t1	10.76	3.83	2.16	3.26	1.55	1.5	5.58	2.1	3.84
g14738.t1	0	0	0	6.07	0	0.46	0	2.18	1.09
g14739.t1	0	0	0	0	5.49	0	0	1.83	0.92
g14739.t2	15.8	19.4	18.07	6.78	6.31	6.74	17.76	6.61	12.18
g14740.t1	0	0	0	0	0	0	0	0	0
g14741.t1	0	0	0	0	0	0	0	0	0
g14742.t1	0	0	0	0	0	0	0	0	0
g14743.t1	0	1.04	1.09	5.19	0.85	0.58	0.71	2.21	1.46
g14744.t1	0	0	0	0	0	0	0	0	0
g14745.t1	0	0	0	0	0.86	0	0	0.29	0.14
g14746.t1	2.89	3.43	0.03	11.33	8.39	6.65	2.12	8.79	5.45
g14747.t1	16.38	15.8	14.49	10.17	11.32	13.91	15.56	11.8	13.68
g14748.t1	7.12	19.82	14.32	10.52	24.27	10.77	13.75	15.19	14.47
g14749.t1	27.65	29.47	48.09	20.7	36.06	27.85	35.07	28.2	31.64
g14750.t1	56.65	51.3	57.57	40.5	44.64	25.13	55.17	36.76	45.97
g14751.t1	31.81	34.72	28.71	5.98	9.34	4.54	31.75	6.62	19.18
g14752.t1	2.79	4.42	2.29	5.71	2.76	2.23	3.17	3.57	3.37
g14753.t1	21.22	25.33	26.65	45.21	25.79	34.58	24.4	35.19	29.8
g14754.t1	156.56	180.99	200.22	157.68	183.59	186.35	179.26	175.87	177.57
g14755.t1	27.24	49.77	50.88	83.93	53.75	92.88	42.63	76.85	59.74
g14756.t1	11.17	10.57	12.58	3.92	3.82	2.82	11.44	3.52	7.48
g14757.t1	16.7	29.04	31.09	10.9	11.78	5.97	25.61	9.55	17.58
g14758.t1	30.78	34.43	61.88	33.82	33.12	39.35	42.36	35.43	38.9
g14759.t1	4.41	6.04	5.05	1.32	1.47	1.13	5.17	1.31	3.24
g14760.t1	79.49	59.43	40.96	13.89	4.19	19.02	59.96	12.37	36.16
g14761.t1	0	0	1.69	0	0	0	0.56	0	0.28
g14762.t1	36.32	42.02	48.28	6.85	5.94	5.05	42.21	5.95	24.08
g14763.t1	2225.94	1661.06	2275.66	3090.52	1977.63	3050.14	2054.22	2706.1	2380.16
g14764.t1	11.34	27.14	20.39	14.18	8.5	10.95	19.62	11.21	15.42
g14765.t1	27.52	16.65	38.83	23.95	215.52	49.02	27.67	96.16	61.92
g14766.t1	6.16	1.28	1.03	33.94	2.17	8.97	2.82	15.03	8.93
g14767.t1	0	0	0	0	0	0	0	0	0
g14768.t1	0.9	1.79	2.83	2.44	2.17	1.73	1.84	2.11	1.98
g14769.t1	2.24	0.37	0.37	5.32	0	1.63	0.99	2.32	1.66
g14770.t1	0	0	0	12.69	4.92	2.67	0	6.76	3.38
g14771.t1	1.26	0.26	0	11.04	1.86	1.9	0.51	4.93	2.72
g14772.t1	0	0.19	0	0.68	0.8	1.12	0.06	0.87	0.47
g14773.t1	4.8	0	0	0	0	1.74	1.6	0.58	1.09
g14774.t1	4.04	5.46	5.13	0	1.64	0	4.88	0.55	2.71
g14775.t1	0	0	0	0	0	0	0	0	0
g14776.t1	0	0	0	0	0	0	0	0	0
g14777.t1	0	0	0	0	0	0	0	0	0
g14778.t1	0	0	0	0	0	0	0	0	0
g14779.t1	0	0	0	0	0	0	0	0	0
g14780.t1	0	0	0	0	0	0	0	0	0
g14781.t1	1.22	0.53	0.53	1.21	1.64	0.99	0.76	1.28	1.02
g14782.t1	12.14	6.56	6.69	0	0	2.08	8.46	0.69	4.58
g14783.t1	26.55	20.17	13.99	6.92	4.13	7.47	20.24	6.17	13.21
g14784.t1	0.52	2.11	1.55	0	1.66	0.19	1.39	0.62	1.01
g14785.t1	0.52	2.11	1.55	0	1.66	0.19	1.39	0.62	1.01
g14786.t1	3.76	2.34	0.43	3.67	2.41	2.19	2.18	2.76	2.47
g14787.t1	0	6.26	5.18	0	6.14	0	3.81	2.05	2.93
g14788.t1	1.89	5.43	7.31	0.58	0	0.6	4.88	0.39	2.64
g14789.t1	0.74	1.13	0.99	0.45	0.13	0	0.95	0.19	0.57
g14790.t1	4.68	1.17	0	2.65	0	0	1.95	0.88	1.42
g14791.t1	0	0	0	0	0	0	0	0	0
g14792.t1	0	3.13	2.59	0	0	0	1.91	0	0.95
g14793.t1	1.89	5.43	7.31	0.58	0	0.6	4.88	0.39	2.64
g14794.t1	0.74	1.13	0.99	0.45	0.13	0	0.95	0.19	0.57
g14795.t1	2.74	0.31	2.16	0.62	1.12	1.03	1.74	0.92	1.33
g14796.t1	0	2.55	2.64	0	3.13	0	1.73	1.04	1.39
g14797.t1	0	0	0	0	0	0	0	0	0
g14798.t1	0	0	0	0	0	0	0	0	0
g14799.t1	19.21	25.81	17.08	1.14	2.73	3.11	20.7	2.33	11.51
g14800.t1	12.9	21.37	21.75	12.51	13.8	18.02	18.67	14.78	16.73
g14801.t1	0	0	0	0	0	0	0	0	0
g14802.t1	0	0	0	0	0	0	0	0	0
g14803.t1	68.21	52.07	62.15	148.6	126.19	230.37	60.81	168.39	114.6
g14804.t1	0	0	0	0.99	0.6	1.09	0	0.89	0.45
g14805.t1	26.93	30.77	39.56	50.86	9.04	15.69	32.42	25.2	28.81
g14806.t1	14.04	15.05	20.32	4.62	3.33	1.01	16.47	2.99	9.73
g14807.t1	15.19	11.65	5.76	3.12	5.34	1.71	10.87	3.39	7.13
g14808.t1	5.62	4.67	3.3	2.37	3.12	1.04	4.53	2.18	3.35
g14809.t1	28.67	21.07	28.19	15.3	17.78	8.86	25.98	13.98	19.98
g14810.t1	11.56	8.3	12.64	40.72	11.71	31.46	10.83	27.96	19.4
g14811.t1	0	0	0.23	0.47	0	0.26	0.08	0.24	0.16
g14812.t1	131.65	132.92	135.51	141.08	84.46	110.35	133.36	111.96	122.66
g14813.t1	0	0.15	0.15	0.3	0	0	0.1	0.1	0.1
g14814.t1	120.38	78.91	92.31	1448.02	566.88	1105.56	97.2	1040.15	568.68
g14815.t1	0	0	0	0	0.37	0	0	0.12	0.06
g14816.t1	1.38	0.45	0	0	6.55	2.49	0.61	3.01	1.81
g14817.t1	0	0	0	0	0	0	0	0	0
g14818.t1	0	0	1.16	0	0	0	0.39	0	0.19
g14819.t1	0	0	1.57	3.1	0	0	0.52	1.03	0.78
g14820.t1	2.55	0	0.42	0.84	1.01	0.46	0.99	0.77	0.88
g14821.t1	8.78	5.07	5.15	53.69	10.29	28.14	6.33	30.71	18.52
g14822.t1	3.68	1.44	4.19	0	0.72	1.31	3.1	0.68	1.89
g14822.t2	0	0.52	0	0	0	0	0.17	0	0.09
g14823.t1	27.83	22.05	28.41	26.88	48.06	31.73	26.1	35.56	30.83
g14824.t1	11.89	7.84	5.61	4.71	26.11	13.15	8.45	14.66	11.55
g14825.t1	0	0	0	0	0	0	0	0	0
g14826.t1	0	0	0	0	0	0	0	0	0
g14827.t1	0.56	0	0.06	0	0	0	0.21	0	0.1
g14828.t1	0	0	0	0	0	0	0	0	0
g14829.t1	2.27	9.15	3.4	0	0.5	0	4.94	0.17	2.55
g14830.t1	0	0	0.55	0	0	0	0.18	0	0.09
g14831.t1	0	6.12	4.36	3.46	2.09	0	3.49	1.85	2.67
g14832.t1	0	0	0.6	1.21	2.9	0	0.2	1.37	0.79
g14833.t1	0	0	0	0	0	0	0	0	0
g14834.t1	0	0	0	0	0	0	0	0	0
g14835.t1	0	0	0	0	0	0	0	0	0
g14836.t1	0	0	2.2	0.96	2.32	0	0.73	1.09	0.91
g14837.t1	0	3.39	12.22	13.77	8.29	3.76	5.2	8.61	6.91
g14838.t1	0	0	0	0	0	0	0	0	0
g14839.t1	0	0	0	0	0	0	0	0	0
g14840.t1	0	0	0	0	0	0	0	0	0
g14841.t1	0	1.26	0	0	0	0	0.42	0	0.21
g14842.t1	0	0	0.52	0	0.5	0.45	0.17	0.32	0.25
g14843.t1	21.39	24.09	25.58	20.44	11.49	10.5	23.69	14.14	18.92
g14844.t1	0	0	0	0	1.41	0	0	0.47	0.24
g14845.t1	0	0	0	0	0	0	0	0	0
g14846.t1	0	2.83	2.45	2.46	2.95	0	1.76	1.8	1.78
g14847.t1	3.47	2.58	1.45	1.74	1.39	0.32	2.5	1.15	1.83
g14848.t1	0	0	0	9.55	5.75	3.48	0	6.26	3.13
g14849.t1	0	0	0	0	1.1	1.5	0	0.87	0.43
g14850.t1	15.34	25.67	23.99	11.25	42.27	32.33	21.67	28.62	25.14
g14851.t1	17.98	9.32	17.76	16.2	35.79	23.63	15.02	25.21	20.11
g14852.t1	12.26	18.36	12.55	29.77	13.46	28.51	14.39	23.91	19.15
g14853.t1	0	0	0	0	0	0	0	0	0
g14854.t1	0	0	0	0	0	0	0	0	0
g14855.t1	0	9.66	5.04	6.21	42.38	11.57	4.9	20.05	12.48
g14856.t1	64.94	48.88	62.33	43.88	70.87	36.63	58.72	50.46	54.59
g14857.t1	0	3.37	2.6	0	1.52	3.03	1.99	1.52	1.75
g14858.t1	27.65	16.52	15.88	0	35.53	15.43	20.02	16.99	18.5
g14859.t1	47.31	38.91	25.39	32.21	56.27	22.33	37.2	36.94	37.07
g14860.t1	2.06	0.98	3.66	1.33	1.6	0.36	2.23	1.1	1.67
g14861.t1	0	0	0	0	0	0	0	0	0
g14861.t2	3.19	0	0	1.58	0	0	1.06	0.53	0.8
g14862.t1	3.32	1.09	0.73	0.74	0.88	2.41	1.71	1.34	1.53
g14863.t1	18.35	29.6	37.67	49.54	29.83	19.32	28.54	32.9	30.72
g14864.t1	27.33	21.31	18.76	24.34	11.87	15.23	22.47	17.15	19.81
g14865.t1	0	0	0	0	0	0	0	0	0
g14866.t1	0	0	0	0	0	0	0	0	0
g14867.t1	0	0	0	0	0	0	0	0	0
g14868.t1	0	0	0	0	0	0	0	0	0
g14869.t1	0	0.52	0.67	1.33	0	0.73	0.4	0.69	0.54
g14870.t1	0	0	1.46	0	0	0	0.49	0	0.24
g14871.t1	14.23	12.97	8.85	10.95	3.96	7.2	12.02	7.37	9.69
g14872.t1	0	1.92	1.84	0	1.11	0	1.25	0.37	0.81
g14873.t1	0	0	0	0	0	0	0	0	0
g14874.t1	49.15	25.22	28.93	17.93	40.33	25.93	34.43	28.06	31.25
g14875.t1	0.72	0	0	0.97	0.58	0	0.24	0.52	0.38
g14876.t1	9.58	0	8.68	8.57	39.58	14.05	6.09	20.73	13.41
g14877.t1	4.3	7.5	2.77	9.67	18.27	8.32	4.86	12.09	8.47
g14878.t1	203.53	86.11	127.39	194.24	111.57	167.27	139.01	157.69	148.35
g14879.t1	0	0	1.85	6.16	0.74	4.04	0.62	3.65	2.13
g14880.t1	76.55	86.85	76.15	235.19	131.31	290.1	79.85	218.87	149.36
g14881.t1	5.66	4.6	4.19	10.25	12.86	17.85	4.82	13.65	9.24
g14882.t1	4.42	7.83	5.43	3.97	5.05	2.71	5.89	3.91	4.9
g14883.t1	2.12	0	0	0	0.82	0	0.71	0.27	0.49
g14884.t1	0	0.5	0.25	0	0.31	0	0.25	0.1	0.18
g14885.t1	67.93	124.4	83.38	11.64	30.27	37.15	91.9	26.35	59.13
g14886.t1	28.11	36.2	40.09	64.36	55.46	51.97	34.8	57.26	46.03
g14887.t1	1.9	2.04	2.93	0	0	0.28	2.29	0.09	1.19
g14888.t1	8.46	3.69	6.72	20.95	10.33	20.49	6.29	17.26	11.77
g14889.t1	116.11	155.82	168.53	165.88	168.29	198.35	146.82	177.51	162.16
g14890.t1	50.03	54.96	57.18	17.45	22.76	17.91	54.06	19.37	36.72
g14891.t1	0	0.25	0.25	0	0.3	0.56	0.17	0.29	0.23
g14892.t1	30.46	41.12	36.45	9	27.67	15.42	36.01	17.36	26.69
g14893.t1	33	41.51	35.01	7.2	32.5	24.53	36.51	21.41	28.96
g14894.t1	2.29	5.07	4.42	0	0	0	3.93	0	1.96
g14895.t1	5.17	13.73	9.62	0.81	0.97	1.33	9.51	1.04	5.27
g14896.t1	0	0	0.44	0	0	0	0.15	0	0.07
g14897.t1	0	0	0	0	0	0	0	0	0
g14898.t1	0	0	0	0	0	0	0	0	0
g14899.t1	0	0	0	0	0	0	0	0	0
g14900.t1	0	0	0	0	0	0	0	0	0
g14901.t1	2.04	2.94	2.71	2.5	5.92	2.14	2.56	3.52	3.04
g14902.t1	0	0	0	0	0	0	0	0	0
g14903.t1	0	0	0	0	0	0	0	0	0
g14904.t1	0	0	0	0	0	0	0	0	0
g14905.t1	0	0	0	0	0	0	0	0	0
g14906.t1	0	0.32	0.48	0.64	0	0	0.27	0.21	0.24
g14907.t1	0.53	0	1.28	0	0	0.57	0.6	0.19	0.4
g14908.t1	24.42	20.74	16.19	28.05	24.77	21.8	20.45	24.87	22.66
g14909.t1	933.75	539.47	640.99	1118.92	1231.73	1164.86	704.74	1171.84	938.29
g14910.t1	904.33	477.97	557.86	1310.36	1526.56	1520.58	646.72	1452.5	1049.61
g14911.t1	138.6	110.83	135.44	234.43	57.47	127.35	128.29	139.75	134.02
g14912.t1	206.6	207.68	241.06	528.4	353.72	578.54	218.45	486.89	352.67
g14913.t1	2.92	2.18	0	1.99	2.12	0	1.7	1.37	1.54
g14913.t2	0	0	1.53	0	0	1.08	0.51	0.36	0.44
g14914.t1	5.91	11	8.24	3.88	2.91	4.25	8.38	3.68	6.03
g14915.t1	94.81	133.09	110.67	15.78	7.79	8.25	112.86	10.61	61.73
g14916.t1	0	2.81	2.87	3.79	1.14	6.23	1.89	3.72	2.81
g14917.t1	202.49	209.33	218.51	130.63	159.53	198.21	210.11	162.79	186.45
g14918.t1	2784.53	2287.03	2749.19	757.11	1852	2110.06	2606.92	1573.06	2089.99
g14919.t1	0	0	0	6.92	0	3.74	0	3.55	1.78
g14920.t1	18.36	14.91	16.5	15.02	17.9	13.35	16.59	15.42	16.01
g14921.t1	15.36	15.26	11.93	23.68	4.69	4.24	14.18	10.87	12.53
g14922.t1	18.36	14.91	16.5	15.02	17.9	13.35	16.59	15.42	16.01
g14923.t1	0	0	0	4.59	4.15	3.77	0	4.17	2.09
g14924.t1	2336.92	2576.9	2646.24	103.91	347.53	190.05	2520.02	213.83	1366.93
g14925.t1	95.71	115.4	105.73	98.3	43.92	77.85	105.61	73.36	89.49
g14926.t1	1.43	4.19	4.71	5.66	16.41	6.19	3.44	9.42	6.43
g14927.t1	1.77	3.98	2.31	3.46	8.31	5.68	2.69	5.82	4.25
g14928.t1	23.95	34.22	30.19	23.1	19.37	23.1	29.45	21.86	25.66
g14929.t1	7.35	6.59	4.92	2.97	2.96	1.89	6.29	2.61	4.45
g14930.t1	0	0.76	0	1.54	0	0	0.25	0.51	0.38
g14931.t1	2.39	0.75	0.77	0	0	0	1.3	0	0.65
g14932.t1	20.98	10.92	9.38	5.66	5.64	2.32	13.76	4.54	9.15
g14933.t1	16.46	24.52	23.1	21.56	44.67	37.77	21.36	34.67	28.01
g14934.t1	178.45	270.13	273.42	46.96	66.09	56.04	240.67	56.36	148.52
g14935.t1	0	0.93	3.79	9.71	9.07	6.19	1.57	8.32	4.95
g14936.t1	0.84	3.05	1.96	0.56	0.67	0.92	1.95	0.72	1.33
g14937.t1	99.89	98.91	104.89	49.13	127.95	86.18	101.23	87.75	94.49
g14938.t1	63.92	56.18	45.89	78.91	44.03	30.36	55.33	51.1	53.22
g14939.t1	0	0	3.51	0	4.53	5.7	1.17	3.41	2.29
g14939.t2	25.59	22.89	22.56	33.58	20.68	24.04	23.68	26.1	24.89
g14940.t1	47.55	43.42	47.08	36.89	39.56	39.55	46.02	38.67	42.34
g14941.t1	0.45	0.91	0.76	0.31	0	0.34	0.71	0.22	0.46
g14942.t1	191.04	216.34	229.33	20.62	130.09	8.37	212.24	53.03	132.63
g14943.t1	62.47	49.61	46.83	182.05	113.82	188.24	52.97	161.37	107.17
g14944.t1	7.68	9.97	7.72	5.18	3.38	1.8	8.46	3.45	5.96
g14945.t1	0	0	0	0	0	0	0	0	0
g14946.t1	13.71	11.8	9.88	4.95	5.94	6.77	11.8	5.89	8.84
g14947.t1	4.37	11.82	11.49	21.08	6.32	9.44	9.23	12.28	10.75
g14948.t1	47.49	54.33	60.13	78.68	54.13	65.12	53.98	65.98	59.98
g14949.t1	0	0.74	0	0	0	0	0.25	0	0.12
g14950.t1	0	0.32	0.98	1.32	0.39	0.36	0.43	0.69	0.56
g14951.t1	8.92	11.61	10.86	18.52	8.86	14.35	10.46	13.91	12.19
g14952.t1	12.91	34.5	67.12	0	0	0	38.18	0	19.09
g14953.t1	0	0	0	3.12	3.44	0	0	2.19	1.09
g14953.t2	5.39	6.71	5.4	6.58	3.8	8.41	5.83	6.26	6.05
g14954.t1	257.42	285.47	242.07	17.68	14.27	15.32	261.65	15.76	138.71
g14955.t1	4.47	8.01	7.34	8.85	7.27	4.81	6.61	6.98	6.79
g14956.t1	0	0	0	0	0	0	0	0	0
g14957.t1	0	0	0	0	0	0	0	0	0
g14958.t1	0	0.48	0.48	0	0	0	0.32	0	0.16
g14959.t1	2257.38	1765.07	2443.45	727.44	1673.26	1743.15	2155.3	1381.28	1768.29
g14960.t1	0	0	0	0	0	0	0	0	0
g14961.t1	0	0	0	0	0	0	0	0	0
g14962.t1	0	0	0	0	0	0	0	0	0
g14963.t1	0	0	0	0	0	0	0	0	0
g14964.t1	0	0	0	0	0	0	0	0	0
g14965.t1	0	0	0	0	0	0	0	0	0
g14966.t1	0	0	0	0	0	0	0	0	0
g14967.t1	0	0	0	0	0	0	0	0	0
g14968.t1	0	0	0	0	0	0	0	0	0
g14969.t1	0	0	0	0	0	0	0	0	0
g14970.t1	0	0	0	0	0	0	0	0	0
g14971.t1	0	0	0	0	0	0	0	0	0
g14972.t1	0	0	0	0	0	0.22	0	0.07	0.04
g14973.t1	69.11	72.68	78.94	96.33	24.05	49.09	73.58	56.49	65.03
g14974.t1	30.49	30.35	34.37	26.55	22.69	10.71	31.74	19.98	25.86
g14975.t1	170.77	163.24	196.88	164.27	188.76	137.92	176.96	163.65	170.31
g14976.t1	130.72	161.77	165.93	112.43	117.13	111.27	152.81	113.61	133.21
g14977.t1	62.04	47.5	43.36	48.18	11.34	22.79	50.97	27.44	39.2
g14978.t1	52.47	44.14	45.61	51.17	62.52	79.52	47.41	64.4	55.91
g14979.t1	47.67	90.26	60.27	74.75	107.53	85.52	66.07	89.27	77.67
g14980.t1	62.56	36.79	37.59	69.22	55.32	76.14	45.65	66.89	56.27
g14981.t1	27.46	25.21	31.54	17.82	22.13	18.86	28.07	19.6	23.84
g14982.t1	47.64	73.15	58.27	0.59	0	1.29	59.69	0.63	30.16
g14983.t1	29.99	23.96	32.04	32.03	29.15	28.27	28.66	29.82	29.24
g14984.t1	10.62	9.05	4.65	4.68	5.82	1.57	8.11	4.02	6.07
g14985.t1	188.51	152.65	186.57	230.29	208.52	240.96	175.91	226.59	201.25
g14986.t1	42.9	43.19	41.42	53.99	35.6	47.75	42.5	45.78	44.14
g14987.t1	5.78	4.92	6.34	5.54	2.32	2.42	5.68	3.43	4.55
g14988.t1	70.07	50.31	49.47	51	50.81	56.37	56.62	52.73	54.67
g14989.t1	66.66	72.3	89.35	180.05	210.21	250.25	76.1	213.5	144.8
g14990.t1	15.93	4.36	13.51	0	5.34	2.42	11.27	2.59	6.93
g14991.t1	13.28	16.81	11.69	45.6	41.16	51.82	13.93	46.19	30.06
g14992.t1	0	0	0	0.37	0	0.2	0	0.19	0.1
g14993.t1	97.85	78.15	82.72	127.9	100.63	132.45	86.24	120.33	103.28
g14994.t1	69.5	61.84	63.9	56.09	41.06	42.01	65.08	46.39	55.73
g14995.t1	35.41	32.16	29.87	21.23	15.5	17.27	32.48	18	25.24
g14996.t1	47.34	48.46	51.74	50.66	49.54	57.23	49.18	52.48	50.83
g14997.t1	27.62	24.33	27.61	20.41	24.41	20.51	26.52	21.78	24.15
g14998.t1	69.14	56.28	52.46	65.02	76.21	80.05	59.29	73.76	66.53
g14999.t1	159.12	134.11	124.03	145.48	112	132.59	139.09	130.02	134.56
g15000.t1	137.3	154.66	162.02	10.18	382.61	42.12	151.33	144.97	148.15
g15001.t1	46.93	28.5	26.96	15.17	18.77	9.94	34.13	14.63	24.38
g15002.t1	803.33	835.55	748.35	315.18	146.54	159.01	795.74	206.91	501.33
g15003.t1	0	0	0	0	0	0	0	0	0
g15004.t1	0	0	0	0	0	0	0	0	0
g15005.t1	0	0	0	0	0	0	0	0	0
g15006.t1	0	0	0	0	0	0	0	0	0
g15007.t1	0	0	0	0	0	0	0	0	0
g15008.t1	0	0	0	0	0	0	0	0	0
g15009.t1	0	0	0	0	0	0	0	0	0
g15010.t1	0	0	0	0	0	0	0	0	0
g15011.t1	0	0	0	0	0	0	0	0	0
g15012.t1	0	0	0	0	0	0	0	0	0
g15013.t1	0	0	0	0	0	0	0	0	0
g15014.t1	0	0	0	0	0	0	0	0	0
g15015.t1	0	0	0	0	0	0	0	0	0
g15016.t1	0	0	0	0	0	0	0	0	0
g15017.t1	0	0	0	0	0	0	0	0	0
g15018.t1	0	2.72	1.87	3.69	2.22	0	1.53	1.97	1.75
g15019.t1	0	2.72	1.87	3.69	2.22	10.07	1.53	5.33	3.43
g15020.t1	160.3	182.2	191.99	126.74	128.21	146.78	178.16	133.91	156.04
g15021.t1	90.39	98.3	98.09	87.05	73.49	76.76	95.59	79.1	87.35
g15022.t1	0	0	0.47	0	0	0	0.16	0	0.08
g15023.t1	10.05	10.41	5.47	7.68	6.11	8.57	8.64	7.45	8.05
g15024.t1	0	0	0	0	0	2.17	0	0.72	0.36
g15025.t1	3.23	4.02	5.14	1.09	2.56	2.08	4.13	1.91	3.02
g15026.t1	0	0	0	0	0	0	0	0	0
g15027.t1	0	0.29	0.58	2.32	0.69	1.01	0.29	1.34	0.82
g15028.t1	0	0	0	0	0	0	0	0	0
g15029.t1	119.21	117.21	119.11	54.5	58.94	68.43	118.51	60.62	89.57
g15030.t1	83.23	55.96	31.18	50.16	21.2	28.79	56.79	33.38	45.09
g15031.t1	50.51	78.17	59.13	32.92	66.73	29.45	62.6	43.03	52.82
g15032.t1	60.5	66.11	68.58	73.71	51.08	67.68	65.06	64.16	64.61
g15033.t1	150.76	174.86	178.47	92.16	116.95	88.26	168.03	99.12	133.58
g15034.t1	0	26.36	9.17	0	21.6	0	11.84	7.2	9.52
g15035.t1	43.98	35.7	41.43	40.29	32.48	35.52	40.37	36.1	38.23
g15036.t1	42.89	98.31	69.81	11.47	5.72	9.76	70.34	8.98	39.66
g15037.t1	0	0	0	0	0	0	0	0	0
g15038.t1	0	0	0	0.6	0	0	0	0.2	0.1
g15039.t1	10.73	10.74	5.53	10.9	1.21	0	9	4.04	6.52
g15039.t2	0	0	3.29	0	0	3.96	1.1	1.32	1.21
g15040.t1	197.56	207.12	217.85	234.19	372.62	217.47	207.51	274.76	241.14
g15041.t1	1802.43	1109.49	1295.22	1393.22	1965.79	1828.62	1402.38	1729.21	1565.8
g15042.t1	18.99	31.99	27.71	20.44	16.83	15.37	26.23	17.55	21.89
g15043.t1	9.7	11.29	15.43	29.2	28.35	20.42	12.14	25.99	19.07
g15044.t1	0	0	0	5.89	0	0	0	1.96	0.98
g15045.t1	33.48	24.39	41.33	10.76	10.29	17.18	33.07	12.74	22.91
g15046.t1	0	0	0	0	0	0	0	0	0
g15047.t1	355.71	350.21	362.13	95.6	141.4	75.23	356.02	104.08	230.05
g15048.t1	110.24	61.36	67.48	114.73	91	62.84	79.69	89.52	84.61
g15049.t1	9.43	8.08	12.87	5.04	4.15	6.55	10.13	5.25	7.69
g15050.t1	15.35	9.73	4.22	38.13	22.25	9.42	9.77	23.27	16.52
g15051.t1	4.72	6.15	2	18.69	9.34	8.03	4.29	12.02	8.16
g15052.t1	7.05	10.36	9.67	6.79	3.4	6.94	9.03	5.71	7.37
g15053.t1	8.9	24.5	8.27	245.43	86.49	135.9	13.89	155.94	84.92
g15054.t1	0.96	0	0	1.93	0	0	0.32	0.64	0.48
g15055.t1	46.86	53.15	63.46	113.53	197.43	182.15	54.49	164.37	109.43
g15056.t1	86.02	72.8	66.31	74.26	49.01	52.82	75.04	58.7	66.87
g15057.t1	151.26	274.17	248.42	66.98	28.41	25.8	224.62	40.4	132.51
g15058.t1	0.65	2.16	3.05	7.44	3.14	4.31	1.95	4.96	3.46
g15059.t1	7.37	5.87	6.91	9.92	8.02	7.05	6.72	8.33	7.52
g15060.t1	0	0	0.2	0.81	0.48	0.88	0.07	0.72	0.4
g15061.t1	2.44	3.83	1.56	1.55	5.6	5.95	2.61	4.37	3.49
g15062.t1	82.8	81.8	89.7	47.15	80.04	67.06	84.77	64.75	74.76
g15063.t1	57.02	64.35	77.65	15.85	1.59	2.89	66.34	6.78	36.56
g15064.t1	15.82	20	17.09	15.68	6.43	6.22	17.64	9.44	13.54
g15065.t1	48.07	46.33	46.84	38.65	24.12	37.42	47.08	33.4	40.24
g15066.t1	45.09	32.98	32.19	25.18	24.06	26.69	36.75	25.31	31.03
g15067.t1	26.03	19.28	22.12	25.57	17.58	24.68	22.48	22.61	22.54
g15068.t1	13.38	11.22	16.85	18.53	3.17	1.74	13.82	7.81	10.82
g15069.t1	40.6	30.2	28.12	61.97	49.39	49.28	32.97	53.55	43.26
g15070.t1	27.12	26.62	29.99	17.06	29.96	13.37	27.91	20.13	24.02
g15071.t1	11.9	14.49	14.03	40.43	81.44	56.6	13.47	59.49	36.48
g15072.t1	0	0	0	0	0	0	0	0	0
g15073.t1	0	0	0	0	0	0	0	0	0
g15074.t1	0	0	0	0	0	0	0	0	0
g15075.t1	0	0	0	0	0	0	0	0	0
g15076.t1	0	0	0	0.32	0	0	0	0.11	0.05
g15077.t1	0	0	0	0	0	0	0	0	0
g15078.t1	0	0	0	0	0	0	0	0	0
g15079.t1	0	0	0	0	0	0	0	0	0
g15080.t1	41.84	49.18	58.82	55.72	38.36	44.3	49.95	46.13	48.04
g15081.t1	1106.9	1853.41	1665.54	643.17	194.48	232.36	1541.95	356.67	949.31
g15082.t1	0	0	0	0.66	0	0.36	0	0.34	0.17
g15083.t1	0.65	0.43	0.22	1.31	2.61	0.48	0.43	1.47	0.95
g15084.t1	156.12	101.66	72.59	128.55	406.46	112.22	110.12	215.74	162.93
g15085.t1	41.01	29.65	28.31	20.41	19.34	16.78	32.99	18.84	25.92
g15086.t1	1.99	1.33	2.23	0	1.34	0	1.85	0.45	1.15
g15087.t1	17.05	16.92	16.06	3.41	5.48	4.35	16.68	4.41	10.55
g15087.t2	17.33	12.64	14.78	11.98	7.4	8.77	14.92	9.38	12.15
g15088.t1	30.85	25.91	27.78	35.23	25.46	29.88	28.18	30.19	29.19
g15089.t1	14.1	17.4	15.77	12.07	11.14	9.65	15.76	10.95	13.36
g15090.t1	21.99	20.53	18.32	6.93	29.21	12.34	20.28	16.16	18.22
g15091.t1	44.07	60.69	60.03	54.15	81.44	49.5	54.93	61.7	58.31
g15092.t1	221.74	113.23	108.32	98.84	232.57	225.77	147.76	185.73	166.75
g15093.t1	36.57	51.86	49.7	69.56	28.14	54.96	46.04	50.89	48.47
g15094.t1	53.28	39.9	37.28	77.45	37.5	47.03	43.49	53.99	48.74
g15095.t1	21.89	17.6	13.7	3.89	6.56	5.22	17.73	5.22	11.48
g15096.t1	13.46	16.95	21.11	23.57	26.52	25.26	17.17	25.12	21.15
g15097.t1	35.59	36.41	31.82	10.82	7.04	7.46	34.61	8.44	21.52
g15098.t1	47.19	36.37	42.68	90.22	60.33	45.92	42.08	65.49	53.79
g15099.t1	22.34	32.98	20.36	189.85	29.64	72.21	25.23	97.23	61.23
g15100.t1	15.73	9.06	8.18	8.53	7.08	10.05	10.99	8.55	9.77
g15101.t1	437.22	414.83	477.05	505.22	650.01	586.43	443.03	580.55	511.79
g15102.t1	267.06	370.38	293.9	908.2	196.04	518	310.45	540.75	425.6
g15103.t1	16.61	23.01	20.66	1.87	5.03	3.32	20.09	3.41	11.75
g15104.t1	60.93	80.14	74.39	60.04	37.43	62.36	71.82	53.28	62.55
g15105.t1	146.37	56.07	57.28	129	100.1	116.75	86.57	115.28	100.93
g15106.t1	56.78	73.14	80.75	94.95	80.96	64.66	70.22	80.19	75.21
g15107.t1	83.3	62.76	73.04	30.31	29.77	23.2	73.03	27.76	50.4
g15108.t1	44.46	56.96	57.76	42.37	38.22	46.11	53.06	42.23	47.65
g15109.t1	11.5	21.46	10.2	30.17	6.06	21.97	14.39	19.4	16.89
g15110.t1	47.51	36.08	40.51	83.52	65.42	75.25	41.37	74.73	58.05
g15111.t1	0	0.49	0.5	0	0	0	0.33	0	0.17
g15112.t1	0	0	0.75	0	0	0	0.25	0	0.13
g15113.t1	0	0.49	0.5	0	0	0	0.33	0	0.17
g15114.t1	0	0	0	0	2.23	0.41	0	0.88	0.44
g15115.t1	16.62	13.09	14.37	10.37	17.55	19.3	14.69	15.74	15.22
g15116.t1	0	0	0	0	0	3.02	0	1.01	0.5
g15117.t1	0	0	0	0	0.53	0.59	0	0.37	0.19
g15118.t1	0	2.72	0.1	0	0	0	0.94	0	0.47
g15119.t1	8.31	13.09	28.74	49.78	35.1	28.44	16.71	37.77	27.24
g15120.t1	8.13	10.46	11.47	0	0.9	0	10.02	0.3	5.16
g15121.t1	0	0.66	0	1.34	0	2.31	0.22	1.22	0.72
g15122.t1	9.45	29.23	27.16	2.82	8.51	1.54	21.95	4.29	13.12
g15123.t1	0	0	0	0	0.4	0	0	0.13	0.07
g15124.t1	2.04	2.37	2.04	0.81	0.7	1.58	2.15	1.03	1.59
g15125.t1	17.07	18.33	18.85	30.36	3.93	10.46	18.08	14.92	16.5
g15126.t1	1.37	2.75	2.24	3.75	1.23	1.44	2.12	2.14	2.13
g15127.t1	17.07	18.33	18.85	30.36	3.93	10.46	18.08	14.92	16.5
g15128.t1	134	121.5	137.28	115.58	92.09	95.77	130.93	101.15	116.04
g15129.t1	16.88	10.1	9.4	3.94	4.48	6.25	12.13	4.89	8.51
g15130.t1	9.83	20.17	4.44	5.85	3.52	4.79	11.48	4.72	8.1
g15131.t1	7.36	13.55	10.77	13.13	8.61	7.19	10.56	9.64	10.1
g15132.t1	43.28	51.49	50.5	36.44	27.37	28.39	48.42	30.73	39.58
g15133.t1	188.76	148.97	166.37	329.2	272.28	236.86	168.03	279.45	223.74
g15134.t1	77.46	60.04	86.52	234.29	275.32	220.95	74.67	243.52	159.1
g15134.t2	46.24	23.25	51.13	100.69	138.27	106.29	40.21	115.08	77.65
g15135.t1	5.05	16.22	13.64	14.96	14.43	11.45	11.64	13.61	12.63
g15136.t1	441.44	216.63	328.57	3.39	6.12	2.48	328.88	4	166.44
g15137.t1	33.29	55.74	52.47	44.98	18.96	28.33	47.17	30.76	38.96
g15138.t1	4.65	1.52	0.77	13.12	11.1	20.26	2.31	14.83	8.57
g15139.t1	0	1.33	0	21.59	4.88	7.38	0.44	11.28	5.86
g15140.t1	153.95	157.84	197.43	92.46	146.43	64.81	169.74	101.23	135.49
g15141.t1	46.12	32.56	46.72	35.19	87.99	57.38	41.8	60.19	50.99
g15142.t1	32.52	29.91	34.08	54.16	45.59	36.38	32.17	45.38	38.77
g15143.t1	223.01	135.24	149.53	323.74	466.73	461.04	169.26	417.17	293.22
g15144.t1	39.81	17.69	8.8	41.47	67.19	47.27	22.1	51.98	37.04
g15145.t1	244.07	105.73	167.07	526.69	456.89	456.86	172.29	480.15	326.22
g15146.t1	0	20.27	0	0	2.76	0	6.76	0.92	3.84
g15146.t2	16.35	0	8.4	0	0	0	8.25	0	4.13
g15147.t1	86.71	54.13	48.47	68.94	45.7	30.77	63.1	48.47	55.79
g15148.t1	58.95	52.14	55.51	50.6	36.31	38.56	55.53	41.82	48.68
g15149.t1	400.18	564.23	421.81	2020.75	4473.56	4408.19	462.07	3634.17	2048.12
g15150.t1	18.73	13.58	10.43	2.29	16.59	8.79	14.25	9.22	11.74
g15151.t1	10.06	17.43	14.68	8.31	7.51	5.69	14.06	7.17	10.61
g15152.t1	16.99	6.52	20.12	9.93	3.99	7.23	14.54	7.05	10.8
g15153.t1	14.78	24.3	19.97	48.63	59.69	142.33	19.68	83.55	51.62
g15154.t1	34.52	20.97	21.69	14.27	2.85	2.59	25.73	6.57	16.15
g15155.t1	40.55	25.65	26.06	8.47	5.31	2.43	30.75	5.4	18.08
g15156.t1	26.65	0	7.32	9.55	21.33	12.33	11.32	14.4	12.86
g15156.t2	25.46	33.8	29.37	94.02	18.28	43.87	29.54	52.06	40.8
g15157.t1	2.93	2.85	1.44	22.13	10.97	2.76	2.41	11.95	7.18
g15158.t1	14.06	4.1	3.1	5.31	1.24	1.92	7.09	2.82	4.96
g15159.t1	33.02	21.83	17.85	11.02	13.4	12.39	24.23	12.27	18.25
g15160.t1	0	0	0	0	0.31	0	0	0.1	0.05
g15161.t1	0	0	0	0	0	0	0	0	0
g15162.t1	0	0	0	0	0	0	0	0	0
g15163.t1	0	0	0	0	0	0	0	0	0
g15164.t1	0	0	0	0	0	0	0	0	0
g15164.t2	0	0	0	0	0	0	0	0	0
g15165.t1	0	0	0	0	0	0	0	0	0
g15166.t1	0	0	0	0	0	0	0	0	0
g15167.t1	0	4.5	2.33	4.59	0	0	2.28	1.53	1.9
g15168.t1	0	0.23	0.24	0	0	0	0.16	0	0.08
g15169.t1	0.31	0.64	0.53	2.15	4.1	2.23	0.49	2.83	1.66
g15170.t1	0	0	0	0	0	0	0	0	0
g15171.t1	0	0.4	0	1.63	4.41	4.02	0.13	3.35	1.74
g15172.t1	15.84	3.92	12.26	0	19.27	0	10.67	6.42	8.55
g15173.t1	10.31	27.05	28.36	2.13	3.83	4.08	21.91	3.35	12.63
g15174.t1	58.67	59.01	66.71	229.85	85.28	138.99	61.46	151.37	106.42
g15175.t1	0	0.53	0.15	0.15	0	0.08	0.23	0.08	0.15
g15176.t1	0	1.27	0	20.66	1.03	1.41	0.42	7.7	4.06
g15177.t1	97.46	99.68	77.85	27.1	2.71	4.92	91.66	11.58	51.62
g15178.t1	42.41	77.67	57.3	28.81	7.44	20.73	59.13	18.99	39.06
g15179.t1	8.56	27.55	17.01	26.44	40.61	18.68	17.71	28.58	23.14
g15180.t1	8.59	12.03	11.76	8.98	3.14	8.28	10.79	6.8	8.8
g15181.t1	36.85	24.9	24.55	52.51	26.3	34.96	28.77	37.92	33.35
g15182.t1	40.07	40.01	45.24	23.81	24.34	17.63	41.77	21.93	31.85
g15183.t1	60.96	69.61	71.99	60.99	57.28	59.83	67.52	59.37	63.44
g15184.t1	30.95	23.12	20.75	27.68	25	19.73	24.94	24.14	24.54
g15185.t1	463.12	522.75	411.7	1156.93	285.64	647.64	465.86	696.74	581.3
g15185.t2	162.23	221.22	238.39	574.44	166.48	329.79	207.28	356.9	282.09
g15186.t1	0	1.18	1.19	0.8	0	0	0.79	0.27	0.53
g15187.t1	17.29	9.15	8.59	29.11	22.8	19.75	11.68	23.89	17.78
g15188.t1	11.92	9.73	9.53	18.84	0	0	10.39	6.28	8.34
g15188.t2	23.04	0.02	0.03	0.05	23.83	17.9	7.7	13.93	10.81
g15189.t1	0	0	0	2.29	0	1.26	0	1.18	0.59
g15190.t1	1.46	0.95	0	10.58	3.51	4.97	0.8	6.35	3.58
g15191.t1	2.71	4.22	4.18	9.68	63.09	14.68	3.7	29.15	16.43
g15192.t1	0	0	1.8	0	0	4.96	0.6	1.65	1.13
g15192.t2	0	1.6	0	1.25	0	0	0.53	0.42	0.48
g15193.t1	0	0.45	1.36	0.91	0	0	0.6	0.3	0.45
g15194.t1	27.53	18.38	9.92	32.29	16.38	16.31	18.61	21.66	20.14
g15195.t1	19.04	14.6	17.47	11.66	6.99	3.93	17.04	7.53	12.28
g15196.t1	8	3.98	6.42	6.45	1.61	2.06	6.13	3.37	4.75
g15197.t1	0.76	1	1.01	1.02	0.3	0	0.92	0.44	0.68
g15198.t1	21.23	17.13	16.51	14.03	19.38	10.42	18.29	14.61	16.45
g15199.t1	62.04	16.23	32.8	0	9.85	7.39	37.02	5.75	21.39
g15200.t1	6.7	5.3	6.47	20.04	1.72	6.66	6.16	9.47	7.82
g15201.t1	4.71	0	0.76	0	5.43	2.47	1.82	2.63	2.23
g15202.t1	11.93	0	3.76	0	1.12	0	5.23	0.37	2.8
g15203.t1	80.2	43	28.16	139.34	54.85	94	50.45	96.06	73.26
g15204.t1	0	0	0	0	0	5.17	0	1.72	0.86
g15205.t1	0.87	1.15	0	0	0	0	0.67	0	0.34
g15206.t1	5.66	5.64	5.22	8.59	5.71	3.39	5.51	5.9	5.7
g15207.t1	0.57	0.21	1.51	1.14	0.91	1.03	0.76	1.03	0.9
g15208.t1	0	1.11	0.85	0	0.34	0	0.65	0.11	0.38
g15209.t1	0	0	0.73	0	0.87	0	0.24	0.29	0.27
g15210.t1	37.82	18.09	33.78	24.84	30.38	27.02	29.9	27.41	28.66
g15211.t1	0.57	0.21	1.51	1.14	0.91	1.03	0.76	1.03	0.9
g15212.t1	0	1.11	0.85	0	0.34	0	0.65	0.11	0.38
g15213.t1	0	0	0.73	0	0.87	0	0.24	0.29	0.27
g15214.t1	18.91	36.18	21.7	3.1	6.08	5.79	25.6	4.99	15.29
g15215.t1	83.48	64.15	70.28	23.71	10.86	9.35	72.64	14.64	43.64
g15216.t1	5.8	10.52	10.13	2.77	2.02	1.41	8.82	2.07	5.44
g15217.t1	0	0.52	1.32	0.44	0.44	0.85	0.61	0.58	0.6
g15218.t1	0	0	0	0	0	0	0	0	0
g15219.t1	0	0	0	0	0	0	0	0	0
g15220.t1	0	0	0	0	0	0	0	0	0
g15221.t1	0	0	0	0	0	0	0	0	0
g15222.t1	0	0	0	0	0	0	0	0	0
g15223.t1	0	0	0	0	0	0	0	0	0
g15224.t1	0	0	0	0	0	0	0	0	0
g15225.t1	0	0	0	0	0	0	0	0	0
g15226.t1	0	0	0	0	0	0	0	0	0
g15227.t1	0	0	0	0	0	0	0	0	0
g15228.t1	0	0	0	0	0	0	0	0	0
g15229.t1	0	0	0	0	0	0	0	0	0
g15230.t1	0	0	0	0	0	0	0	0	0
g15231.t1	0	0	0	0	0	0	0	0	0
g15232.t1	0	0	0	0	0	0	0	0	0
g15233.t1	0	0	0	0	0	0	0	0	0
g15234.t1	0	0	0	0	0	0	0	0	0
g15235.t1	0	0	0	0	0	0	0	0	0
g15236.t1	6.08	4.25	7.71	8.19	0.71	4.63	6.01	4.51	5.26
g15237.t1	0	5.63	5.29	1.91	1.61	1.81	3.64	1.78	2.71
g15238.t1	0	0	0	0	0.67	0	0	0.22	0.11
g15239.t1	0	0	0	0	0	0	0	0	0
g15240.t1	0.84	0.28	0	0	0	0.31	0.37	0.1	0.24
g15241.t1	1.28	5	2.11	1.56	1.01	0	2.8	0.86	1.83
g15242.t1	0	0	0	0	0	0	0	0	0
g15243.t1	0	0	0	0	0	0	0	0	0
g15244.t1	0	0	0	0	0	0	0	0	0
g15245.t1	4.71	6.03	4.89	7.2	0.67	1.13	5.21	3	4.11
g15246.t1	0	6.27	3.26	0	3.85	3.48	3.18	2.44	2.81
g15247.t1	0	0	0	0	0	0	0	0	0
g15248.t1	0.89	0.41	0.14	0	0	0	0.48	0	0.24
g15249.t1	0	0	0	0	0	0	0	0	0
g15250.t1	0	0	0	0	0	0	0	0	0
g15251.t1	0	0	0	0	0	0	0	0	0
g15252.t1	0	1.39	1.15	0	1.42	0	0.85	0.47	0.66
g15253.t1	0	0	0	0	0	0	0	0	0
g15254.t1	0	0	0	0	0	0	0	0	0
g15255.t1	0	0	0	0	0	0	0	0	0
g15256.t1	0	0	0	0	0	0	0	0	0
g15257.t1	0	0	0	0	4.64	0	0	1.55	0.77
g15258.t1	0	0	0	0	0	0	0	0	0
g15259.t1	0	0	0	0	0	0	0	0	0
g15260.t1	0	1.65	1.56	6.83	2	0.85	1.07	3.23	2.15
g15261.t1	1.3	0	0	0	0	0	0.43	0	0.22
g15262.t1	0	0	0	0	0	0	0	0	0
g15263.t1	0	0.31	0	0	0	0.34	0.1	0.11	0.11
g15264.t1	166.85	229.44	426.98	86.24	237.85	148.71	274.42	157.6	216.01
g15265.t1	0	0.76	0	0	3.32	1.43	0.25	1.58	0.92
g15266.t1	0	0	0	0	0	0	0	0	0
g15267.t1	0	0.31	0	0	0	0.34	0.1	0.11	0.11
g15268.t1	166.85	229.44	426.98	86.24	237.85	148.71	274.42	157.6	216.01
g15269.t1	4.54	0	0	0	3.96	1.87	1.51	1.94	1.73
g15270.t1	0	0	2.93	1.93	2.32	0	0.98	1.42	1.2
g15271.t1	0	0	0	0	0	0	0	0	0
g15272.t1	0	0	0	0	0	0	0	0	0
g15273.t1	7.65	8.12	4.61	6.17	0.92	1.41	6.79	2.83	4.81
g15274.t1	0	0	0	0	0	0	0	0	0
g15275.t1	0	0	0	0	0	0	0	0	0
g15276.t1	80.62	69.99	76.66	135.17	53.72	109.67	75.76	99.52	87.64
g15277.t1	83.89	91.37	101.43	98.24	52.2	69.62	92.23	73.35	82.79
g15278.t1	8.42	13.37	11.31	13.13	2.1	2.39	11.03	5.87	8.45
g15279.t1	9.3	6.85	8.47	3.14	1.07	3.68	8.21	2.63	5.42
g15280.t1	132.69	283.38	203.24	1.85	2.21	7.32	206.44	3.79	105.12
g15281.t1	31.2	43.23	44.21	6.22	3.05	2.48	39.55	3.92	21.73
g15282.t1	5.96	9.65	1.96	0	0	0.54	5.86	0.18	3.02
g15283.t1	0	0	0	17.94	3.24	2.94	0	8.04	4.02
g15284.t1	1.69	0	0	3.82	0	0	0.56	1.27	0.92
g15285.t1	0	1.17	0	0	0.96	0	0.39	0.32	0.36
g15286.t1	3.87	2.31	1.7	0.43	0.77	1.16	2.63	0.79	1.71
g15287.t1	6.42	3.63	9.36	3.69	6.67	2.01	6.47	4.12	5.3
g15288.t1	9.58	0	0	0	0	0.83	3.19	0.28	1.74
g15289.t1	0	0.19	0.19	0	0	0	0.13	0	0.06
g15290.t1	0	0	0	0	0	0	0	0	0
g15291.t1	30.9	49.04	40.77	19.81	26.37	18.45	40.24	21.54	30.89
g15292.t1	33.3	50.59	36.6	4.97	37.3	15	40.16	19.09	29.63
g15293.t1	0	9.08	6.01	0	1.01	5.49	5.03	2.17	3.6
g15294.t1	0	0	0	0	0	0	0	0	0
g15295.t1	1.88	2.8	2.62	1.78	1.4	0	2.43	1.06	1.75
g15296.t1	29.23	55.86	51.47	24.81	1.56	11.5	45.52	12.62	29.07
g15297.t1	0	3.04	2.02	10.4	6.74	0.77	1.69	5.97	3.83
g15298.t1	4.4	2.95	1.33	1.86	0	1.02	2.89	0.96	1.93
g15299.t1	17.07	18.33	18.85	30.36	3.93	10.46	18.08	14.92	16.5
g15300.t1	0	0	0	0	0	0	0	0	0
g15301.t1	0	0	0	0	0	0	0	0	0
g15302.t1	0	0	0	0	0	0	0	0	0
g15303.t1	0	0	0	0	0	0	0	0	0
g15304.t1	3.5	1.19	0.77	3.89	7.89	1.68	1.82	4.49	3.15
g15305.t1	0	0	0	0	0	0	0	0	0
g15306.t1	0	0	0	0.34	0	0	0	0.11	0.06
g15307.t1	0	0	0.68	0	0	0.2	0.23	0.07	0.15
g15308.t1	0	0	0	0	0	0	0	0	0
g15309.t1	0	0	0	0	0	0	0	0	0
g15310.t1	0	0	0	0.24	0	0	0	0.08	0.04
g15311.t1	0	0	0.19	1.59	0.23	0	0.06	0.61	0.34
g15312.t1	0.83	0	0.47	1.11	0.84	0.42	0.43	0.79	0.61
g15313.t1	0	0	0	0	0	0	0	0	0
g15314.t1	2.95	3.42	6.13	1.49	1.48	0.39	4.17	1.12	2.64
g15315.t1	2.39	8.27	3.83	0	1.83	0	4.83	0.61	2.72
g15316.t1	0	0	0	0	0	0	0	0	0
g15317.t1	0	0	0	0	0	0	0	0	0
g15318.t1	0	0	0	0	0.94	0.43	0	0.46	0.23
g15319.t1	0	0	0	0	0	0	0	0	0
g15320.t1	2.56	4.36	3.98	0.79	1.3	2.08	3.63	1.39	2.51
g15321.t1	0	0	0.16	1.24	0	2.03	0.05	1.09	0.57
g15322.t1	0	0	0	0	0	0	0	0	0
g15323.t1	3.12	1.92	2.94	0	2.34	2.13	2.66	1.49	2.08
g15324.t1	0	1.38	0	2.79	1.68	0	0.46	1.49	0.98
g15325.t1	1.65	0.53	2.16	1.08	0.65	1.77	1.45	1.17	1.31
g15326.t1	0.98	0.15	0.15	1.23	0.37	2.14	0.43	1.25	0.84
g15327.t1	0	0	0	0	0	0	0	0	0
g15328.t1	0	0	0	0	0	0	0	0	0
g15329.t1	0	0	0	0	0	0	0	0	0
g15330.t1	0	0	0	0	0	0	0	0	0
g15331.t1	0	0	0	0	0	0	0	0	0
g15332.t1	17.44	41.12	7.67	8.86	0	27.64	22.08	12.17	17.12
g15333.t1	0	0	0	0	1.77	0	0	0.59	0.3
g15334.t1	1.15	0.75	0	2.29	2.75	1.67	0.63	2.24	1.44
g15335.t1	0	0	0	0	5.4	4.88	0	3.43	1.71
g15336.t1	0	0.39	0.21	0	0	0	0.2	0	0.1
g15337.t1	0	0	0	0	0	0	0	0	0
g15338.t1	0	0	0	0	0	0	0	0	0
g15339.t1	0	0	0	0	0.39	0	0	0.13	0.07
g15340.t1	0	0	0	0	0	0	0	0	0
g15341.t1	0	0	0	0	0	0.1	0	0.03	0.02
g15342.t1	0	0	0	0.22	0.64	0	0	0.29	0.14
g15343.t1	0	0	0	0	0	0	0	0	0
g15344.t1	0	0	0	0	0	0	0	0	0
g15345.t1	0	0	0	0	0	0	0	0	0
g15346.t1	0	0	0	0	0	0	0	0	0
g15347.t1	0	0	0	0	0	0	0	0	0
g15348.t1	0	0	0	0	0	0	0	0	0
g15349.t1	0	0	0	0	0	0	0	0	0
g15350.t1	0	0	0	0	0	0	0	0	0
g15351.t1	0	0	0	0	0	0	0	0	0
g15352.t1	0	0	0	0	0	0	0	0	0
g15353.t1	0	0	0	0	0	0	0	0	0
g15354.t1	0	0	0	0	0	0	0	0	0
g15355.t1	0	0	0	0	0	0	0	0	0
g15356.t1	0	0	0	0	0	0	0	0	0
g15357.t1	1.24	1.62	4.51	0.82	0.49	4.05	2.46	1.79	2.12
g15358.t1	0	33.2	16.12	11.92	11.95	8.67	16.44	10.85	13.64
g15359.t1	11.24	10.19	11.59	2.29	1.38	1.26	11.01	1.64	6.33
g15360.t1	4.36	4.64	3.97	2.9	1.3	2.77	4.32	2.32	3.32
g15361.t1	1.48	1.92	0.49	0	0	0	1.3	0	0.65
g15362.t1	0	0	0	0	0	0	0	0	0
g15363.t1	2.76	0	1.62	4.19	0	5.85	1.46	3.35	2.4
g15363.t2	0	3.07	0	0	3.73	0	1.02	1.24	1.13
g15364.t1	21.88	11.41	14.17	46.24	7.72	33.76	15.82	29.24	22.53
g15365.t1	0	0	0	0	0	0	0	0	0
g15366.t1	4.21	0.32	0	0.78	0.96	0.43	1.51	0.72	1.12
g15367.t1	74.03	80.24	95.4	287.35	183.77	375.19	83.22	282.1	182.66
g15368.t1	0	0	0.25	0	0	0	0.08	0	0.04
g15369.t1	0	0	0	0	0	0	0	0	0
g15370.t1	0	0	0.25	0	0	0	0.08	0	0.04
g15371.t1	0	0	0	0	0	0	0	0	0
g15372.t1	0	0.08	0	0	0	0	0.03	0	0.01
g15373.t1	0	0	0	0	0	0	0	0	0
g15374.t1	0	0	0	0	0	0	0	0	0
g15375.t1	13	7.73	7.93	13.07	3.15	12.87	9.55	9.7	9.63
g15376.t1	0	0	0	0	0	0	0	0	0
g15377.t1	0	0	0	0	0	0	0	0	0
g15378.t1	7.24	11.58	7.12	2.37	6.12	5.28	8.65	4.59	6.62
g15379.t1	8.49	0.8	2.26	13.37	6.78	8.67	3.85	9.61	6.73
g15380.t1	9.59	9.87	8.56	6.33	7.08	5.63	9.34	6.35	7.84
g15381.t1	2.71	0.84	6.02	1.71	12.05	2.9	3.19	5.55	4.37
g15382.t1	0	1.74	17.94	7.08	15.22	11.59	6.56	11.3	8.93
g15382.t2	27.3	0	0	0	7.85	0	9.1	2.62	5.86
g15383.t1	4.33	4.24	3.97	7.84	7.17	0	4.18	5	4.59
g15384.t1	9.83	1.08	1.72	11.04	6.19	9.12	4.21	8.78	6.5
g15385.t1	0	0	2.79	0	1.66	0	0.93	0.55	0.74
g15386.t1	4	3.6	0	0	0	0	2.53	0	1.27
g15387.t1	28.19	3.89	0	20.46	0	0	10.69	6.82	8.76
g15388.t1	59.28	5.39	20.96	8.28	38.37	5.38	28.54	17.34	22.94
g15389.t1	0	6.96	5.38	0	0	0	4.11	0	2.06
g15390.t1	1.23	7.77	8.47	0.82	1.54	1.79	5.82	1.38	3.6
g15391.t1	2.35	0	1.45	5.45	5.55	4.61	1.27	5.2	3.24
g15392.t1	7.32	2.75	0.85	0	2.68	0	3.64	0.89	2.27
g15393.t1	0	1.23	1.27	2.51	3.01	0	0.83	1.84	1.34
g15394.t1	5.55	8.29	9.62	2.4	1.44	1.31	7.82	1.72	4.77
g15395.t1	10.46	4.25	8.69	2.15	2.59	1.18	7.8	1.97	4.89
g15396.t1	13.48	9.32	8.2	5.4	0	1.48	10.33	2.29	6.31
g15397.t1	3.97	0.93	0.71	5.67	3.51	3.59	1.87	4.26	3.06
g15398.t1	0	0	0	0	0	0	0	0	0
g15399.t1	0	0	0	0	0	0	0	0	0
g15400.t1	0	0	0	0	0	0	0	0	0
g15401.t1	0	0	0	0	0	0	0	0	0
g15402.t1	0	0	0	0	0	0	0	0	0
g15403.t1	0	0	0	0	0	0	0	0	0
g15404.t1	0	0	0	0	0	0	0	0	0
g15405.t1	0	0	0	0	0	0	0	0	0
g15406.t1	0	0	0	0	0	0	0	0	0
g15407.t1	0	0	0	0	0	0	0	0	0
g15408.t1	16.94	8.66	7.63	36.55	31.37	36.18	11.08	34.7	22.89
g15409.t1	5.49	1.47	1.79	56.96	6.42	9.76	2.92	24.38	13.65
g15410.t1	212.89	200.2	212.45	112.43	124.38	122.45	208.51	119.75	164.13
g15411.t1	165.79	110.96	136.42	242.31	88.81	155.28	137.72	162.13	149.93
g15412.t1	12.59	4.66	6.77	0	1.62	0	8.01	0.54	4.27
g15413.t1	0	2.33	3.16	0	1.89	0.86	1.83	0.92	1.37
g15414.t1	0	2.7	0	0	6.63	0	0.9	2.21	1.56
g15415.t1	48.12	25.29	30.56	33.88	40.27	34.93	34.66	36.36	35.51
g15416.t1	30.21	32.86	28.48	45.84	29.4	42.91	30.52	39.38	34.95
g15417.t1	47.89	71.79	63.62	42.83	39.58	31.23	61.1	37.88	49.49
g15418.t1	110.22	85.05	91.63	141.86	125.79	139.19	95.63	135.61	115.62
g15419.t1	27.03	16.27	15.33	8.8	12.52	5.71	19.54	9.01	14.28
g15420.t1	2.7	7.02	5.78	0.89	1.6	0	5.17	0.83	3
g15421.t1	9.78	6.75	8.6	16.08	11.77	15.63	8.38	14.49	11.44
g15422.t1	0	0	0	0.95	0	0	0	0.32	0.16
g15423.t1	22.34	17.66	15.81	25.76	12.05	12.54	18.6	16.78	17.69
g15424.t1	0	2.13	0	8.64	4.33	6.31	0.71	6.43	3.57
g15425.t1	2.18	0.73	0.88	1.78	2.31	2.59	1.26	2.23	1.75
g15426.t1	2.64	0	0	0	0	0	0.88	0	0.44
g15427.t1	0	0	0	1.45	0	0.4	0	0.62	0.31
g15428.t1	1.13	1.7	0.47	4.3	0.68	0.55	1.1	1.84	1.47
g15429.t1	4.78	2.76	2.02	8.65	0	8.44	3.19	5.7	4.44
g15430.t1	2.59	0.56	0	0	0	0	1.05	0	0.53
g15431.t1	0	0	0	1.45	0	0.4	0	0.62	0.31
g15432.t1	1.13	0	0.47	0	0	0.55	0.53	0.18	0.36
g15433.t1	15.77	14.75	11.37	13.22	20.24	19.08	13.96	17.51	15.74
g15434.t1	0	0	0	0	0	0	0	0	0
g15435.t1	0	0	0	0	0	0	0	0	0
g15436.t1	31.74	26.77	26.14	27.55	32.13	25.15	28.22	28.28	28.25
g15437.t1	37.92	32.31	29.22	46.92	39.12	31.1	33.15	39.05	36.1
g15438.t1	35.65	47.62	50.43	32.44	37.8	53.79	44.57	41.34	42.96
g15439.t1	0	0	0	0	0	0	0	0	0
g15440.t1	10.6	7.18	8.99	11.24	14.43	19.36	8.92	15.01	11.97
g15441.t1	0	1.55	0	0	0	0	0.52	0	0.26
g15442.t1	22.65	51.98	47.23	15.92	40.3	47.07	40.62	34.43	37.53
g15443.t1	184.61	115.04	160.35	49.99	120.5	72.95	153.33	81.15	117.24
g15444.t1	38.95	46.07	43.11	37.85	13.99	23.63	42.71	25.16	33.93
g15445.t1	2.67	4.4	1.78	1.79	0.71	1.3	2.95	1.27	2.11
g15446.t1	0	1.23	1.27	2.51	3.01	0	0.83	1.84	1.34
g15447.t1	26.55	6.93	23.47	0	4.13	0	18.98	1.38	10.18
g15448.t1	3.61	1.44	1.4	2.15	1.8	1.06	2.15	1.67	1.91
g15449.t1	1.18	8.92	8.85	0	1.69	4.78	6.32	2.16	4.24
g15450.t1	11.57	4.67	6.21	0	0	0	7.48	0	3.74
g15451.t1	0	2.3	1.91	0	2.04	0.46	1.4	0.83	1.12
g15452.t1	0	4.18	6.99	2.36	7.47	3.88	3.72	4.57	4.15
g15453.t1	3.61	1.44	1.4	2.15	1.8	1.06	2.15	1.67	1.91
g15454.t1	8.96	5.89	2.21	0.82	3.38	0	5.69	1.4	3.54
g15455.t1	0	2.3	1.91	0	2.04	0.46	1.4	0.83	1.12
g15456.t1	7.95	2.36	2.13	5.61	3.84	5.71	4.15	5.05	4.6
g15457.t1	5.75	4.95	1.7	6.7	2.02	3.66	4.13	4.13	4.13
g15458.t1	2.55	0	1.17	0	1.07	0	1.24	0.36	0.8
g15459.t1	3.97	1.63	1.26	4.97	2.53	5.21	2.29	4.24	3.26
g15460.t1	0.65	7.01	0	0	10.09	8.39	2.55	6.16	4.36
g15461.t1	0	14.73	14.99	0	0	16.07	9.91	5.36	7.63
g15462.t1	3.39	4.14	4.23	2.1	2.53	1.15	3.92	1.93	2.92
g15463.t1	7.99	3.96	5.49	0	2.93	2.66	5.81	1.86	3.84
g15464.t1	0	0	0	0	0	0	0	0	0
g15465.t1	0	0	0	0	0	0	0	0	0
g15466.t1	0	0	0	0	0	0	0	0	0
g15467.t1	0	0	0	0	0	0	0	0	0
g15468.t1	0	0	0	0.31	0	0	0	0.1	0.05
g15469.t1	0	0	0	0	0	0	0	0	0
g15470.t1	0	0	0	0.31	0	0	0	0.1	0.05
g15471.t1	2.36	3.13	3.57	2.53	3.13	1.92	3.02	2.53	2.77
g15472.t1	22.11	28.73	5.96	11.78	10.57	9.57	18.93	10.64	14.79
g15473.t1	0	0	0	0	0	0	0	0	0
g15474.t1	0	0	0	0	0	0	0	0	0
g15475.t1	0	4.65	1.59	0	1.89	0	2.08	0.63	1.36
g15476.t1	28	28.9	31.09	97.68	77.38	61.06	29.33	78.71	54.02
g15477.t1	159.51	186.59	210.21	31.79	164.67	113.84	185.44	103.43	144.44
g15478.t1	3.32	0.76	2.93	0	1.32	1.61	2.34	0.98	1.66
g15479.t1	30.63	6.47	6.79	7.38	13.98	3.35	14.63	8.24	11.43
g15479.t2	0	0.92	0	1.47	5.18	0	0.31	2.22	1.26
g15480.t1	3.01	0.93	0.95	1.88	2.27	0	1.63	1.38	1.51
g15481.t1	15	14.28	17.66	20.69	17.35	25.86	15.65	21.3	18.47
g15482.t1	38.53	65.36	59.89	143.97	166.63	151.05	54.59	153.88	104.24
g15483.t1	4.65	2.66	5.39	0	0.92	0.42	4.23	0.45	2.34
g15484.t1	0	0	0	0	0	0	0	0	0
g15485.t1	64.75	67.5	54.9	3.36	4.03	1.84	62.38	3.08	32.73
g15486.t1	5.49	0.59	0	13.07	25.7	24.07	2.03	20.95	11.49
g15487.t1	0	0	0	0	0	0	0	0	0
g15488.t1	0	0	0	0	0	0	0	0	0
g15489.t1	0	0	0	0	0	0	0	0	0
g15490.t1	0	0	0	0	0	0	0	0	0
g15491.t1	0	0	0	0	0	0	0	0	0
g15492.t1	11.08	5.17	6.15	8.73	4.2	3.82	7.47	5.58	6.53
g15493.t1	57.18	80.24	80.54	15.09	15.38	14.91	72.65	15.13	43.89
g15494.t1	2.52	3.7	4.16	22.51	22	32.39	3.46	25.63	14.55
g15495.t1	0	1.2	0.91	0.61	0.36	0.99	0.7	0.65	0.68
g15496.t1	1.8	1.16	0.59	0	0	0	1.18	0	0.59
g15497.t1	3.38	1.11	1.87	0.75	0	0	2.12	0.25	1.19
g15498.t1	6.68	20.21	14.57	18.19	9.72	4.39	13.82	10.77	12.29
g15498.t2	14.18	9.53	15.38	0	6.23	6.93	13.03	4.39	8.71
g15499.t1	0	0	0	0	0	0	0	0	0
g15500.t1	0	0.22	0	0	0	0.28	0.07	0.09	0.08
g15501.t1	0	0	0	0	1.18	0	0	0.39	0.2
g15502.t1	7.38	5.01	8.44	0	0	0	6.94	0	3.47
g15503.t1	0	8.44	10.9	4.3	2.58	4.68	6.45	3.85	5.15
g15504.t1	5.58	3.22	3.31	3.27	5.9	0	4.04	3.06	3.55
g15505.t1	2.39	0.7	0	1.43	0	0.39	1.03	0.61	0.82
g15506.t1	0	0	0	0	0	0	0	0	0
g15507.t1	0	0	0	0	0	0	0	0	0
g15508.t1	0	0	0	0	0	0	0	0	0
g15509.t1	0	0	0	0	0	0	0	0	0
g15510.t1	0	0	0	0	0	0	0	0	0
g15511.t1	0	0	0	0	0	0	0	0	0
g15512.t1	0	0	0	0	0	0	0	0	0
g15513.t1	0	0	0	0	0	0	0	0	0
g15514.t1	0	0	0	0	0	0	0	0	0
g15515.t1	0	3.67	3.61	4.23	4.03	11.17	2.43	6.48	4.45
g15515.t2	17.34	14	18.55	68.49	36.08	45.16	16.63	49.91	33.27
g15516.t1	39.38	42.16	36.83	26.7	28.89	34.35	39.46	29.98	34.72
g15517.t1	4.72	6.89	4.22	0	0.71	0.16	5.28	0.29	2.78
g15518.t1	195.26	120.3	143.15	72.24	122.35	78.82	152.9	91.14	122.02
g15519.t1	17.35	2.95	3.58	1.46	2.91	0.53	7.96	1.63	4.8
g15520.t1	4.72	6.89	4.22	0	0.71	0.16	5.28	0.29	2.78
g15521.t1	195.26	120.3	143.15	72.24	122.35	78.82	152.9	91.14	122.02
g15522.t1	0	0	0	1.46	0	0.53	0	0.66	0.33
g15523.t1	6.48	4.27	7.52	9.96	3.22	4.69	6.09	5.96	6.02
g15524.t1	2.99	1.15	0.82	1.66	2.94	2.91	1.65	2.5	2.08
g15525.t1	3.51	1.85	1.18	0.41	1.63	0.29	2.18	0.78	1.48
g15526.t1	13.45	7.63	7.59	2.57	7.84	7.88	9.56	6.1	7.83
g15527.t1	18.15	17.93	16.19	44.84	30.4	40.53	17.42	38.59	28.01
g15528.t1	15.85	21.2	11.22	19.42	13.96	8.63	16.09	14	15.05
g15529.t1	0	0	0	0	0	0	0	0	0
g15530.t1	4.33	0	0	0	0.28	0	1.44	0.09	0.77
g15531.t1	1.5	0.57	0.2	0.83	1.72	2.19	0.76	1.58	1.17
g15532.t1	9.27	1.39	3.44	5.06	5.7	10.92	4.7	7.23	5.96
g15533.t1	7.56	18.67	10	3.93	10.94	9.4	12.08	8.09	10.08
g15534.t1	44.61	43.15	42.3	28.09	37.84	32.88	43.35	32.94	38.15
g15535.t1	10.71	13.04	11.96	150.59	86.09	148.59	11.9	128.42	70.16
g15536.t1	18.32	20.88	22	95.92	134.23	119.61	20.4	116.59	68.49
g15537.t1	0	0	0	9.13	5.4	0	0	4.84	2.42
g15538.t1	6.89	8.73	8.49	13.15	5.91	6.62	8.04	8.56	8.3
g15539.t1	7.91	10.46	10.93	18.91	29.28	28.7	9.77	25.63	17.7
g15540.t1	0	3.28	12.67	0	4.03	7.3	5.32	3.78	4.55
g15541.t1	0	0	0	0	0	0	0	0	0
g15542.t1	2.35	2.5	2.36	3.68	2.21	2.41	2.4	2.77	2.59
g15543.t1	190.61	136.79	139.12	54.76	95.17	66.27	155.51	72.07	113.79
g15544.t1	3.09	6.92	3.88	1.04	3.42	1.42	4.63	1.96	3.3
g15545.t1	28.87	34.02	24.47	34.5	28.95	27.67	29.12	30.37	29.75
g15546.t1	0	0.42	0	1.71	0.26	0.47	0.14	0.81	0.48
g15547.t1	8.84	11.35	9.54	5.55	8.48	8.4	9.91	7.48	8.69
g15548.t1	17.38	25.03	24.88	70.46	34.09	40.92	22.43	48.49	35.46
g15549.t1	0	0	0	0	0	0	0	0	0
g15550.t1	0	0	0	0	0	0	0	0	0
g15551.t1	0	0	0	0	0	0	0	0	0
g15552.t1	0	0	0	0	0	0	0	0	0
g15553.t1	0	0	0	0	0	0	0	0	0
g15554.t1	0	0	0	0	0	0	0	0	0
g15555.t1	0	0	0	0	0	0	0	0	0
g15556.t1	0	0	0	0	0	0	0	0	0
g15557.t1	0	0	0	0	0	0	0	0	0
g15558.t1	24.77	23.32	31.13	29.89	20.87	9.45	26.41	20.07	23.24
g15559.t1	0	0	0	0	0	0	0	0	0
g15560.t1	0	0	0.65	0	0	0	0.22	0	0.11
g15561.t1	0	0	0	0	0	0	0	0	0
g15562.t1	0	0	0	0	0	0	0	0	0
g15563.t1	0	0	0	0	0	0	0	0	0
g15564.t1	0	0	0	0	0	0	0	0	0
g15565.t1	0	0	0	0	0	0	0	0	0
g15566.t1	0	0	0	0	0	0	0	0	0
g15567.t1	0	0	0	0	0	0	0	0	0
g15568.t1	0	0	0	0	0	0	0	0	0
g15569.t1	148.44	129.58	138.15	63.63	47.31	52.68	138.72	54.54	96.63
g15570.t1	34.95	44.08	50.36	11.63	25.7	20.67	43.13	19.33	31.23
g15571.t1	21.06	9.18	17.3	12.42	9.35	8.48	15.85	10.08	12.97
g15572.t1	36.71	84.63	81.42	77.31	46.16	48.76	67.59	57.41	62.5
g15573.t1	704.5	840.63	937.8	637.82	1260.28	734.11	827.64	877.4	852.52
g15574.t1	455.86	310.38	396.75	2123.15	942.08	1714.34	387.66	1593.19	990.43
g15575.t1	6.48	6.17	8.93	14.14	40.7	16.35	7.19	23.73	15.46
g15576.t1	0	0	0	3.21	5.79	4.39	0	4.46	2.23
g15577.t1	35.69	28.72	32.38	42.27	35.5	43.36	32.26	40.38	36.32
g15578.t1	0	0.76	0	0.77	0	0.42	0.25	0.4	0.33
g15579.t1	1.86	5.48	4.69	4.93	7.99	6.56	4.01	6.49	5.25
g15580.t1	5.11	14.24	0	19.16	7.19	0	6.45	8.78	7.62
g15581.t1	0	0	0.55	0.55	1.98	0	0.18	0.84	0.51
g15582.t1	0	0	0	0	0	3.1	0	1.03	0.52
g15583.t1	0	0.76	0	0.77	0	0.42	0.25	0.4	0.33
g15584.t1	1.86	5.48	4.69	4.93	7.99	6.56	4.01	6.49	5.25
g15585.t1	5.07	7.83	22.1	0	6.25	25.81	11.67	10.69	11.18
g15586.t1	0.81	1.33	0	0	0	0.59	0.71	0.2	0.46
g15587.t1	0	0	0	0	0	0	0	0	0
g15588.t1	0	0	0	0	0	0	0	0	0
g15589.t1	0	0	0	0	0	0	0	0	0
g15590.t1	0	0	0	0	0	0	0	0	0
g15591.t1	0	6.26	5.93	0	8.28	13.42	4.06	7.23	5.65
g15592.t1	0	0	0	8.03	0	0	0	2.68	1.34
g15593.t1	10.29	1.8	9.66	1.84	10.15	0	7.25	4	5.62
g15594.t1	4.77	3.33	3.86	25.05	22.53	27.84	3.99	25.14	14.56
g15595.t1	0	2.92	8.74	125.28	135.88	100.27	3.89	120.48	62.18
g15596.t1	15.93	7.41	18.72	12.56	0.28	0	14.02	4.28	9.15
g15597.t1	3.1	2.4	6.77	0	1.9	4.18	4.09	2.03	3.06
g15598.t1	10.29	1.8	9.66	1.84	10.15	0	7.25	4	5.62
g15599.t1	4.77	3.33	3.86	25.05	22.53	27.84	3.99	25.14	14.56
g15600.t1	18.79	20.95	21.85	218.18	136.25	161.61	20.53	172.01	96.27
g15601.t1	6.31	4.45	5.55	14.92	35.07	20.27	5.44	23.42	14.43
g15602.t1	34.3	24.79	18.58	107.36	62.66	65.01	25.89	78.34	52.12
g15603.t1	15.84	3.92	24.52	16.23	9.63	4.36	14.76	10.07	12.42
g15604.t1	0	8.32	2.43	0	2.9	3.95	3.58	2.28	2.93
g15605.t1	20.92	18.46	19.84	18.01	17.7	9.32	19.74	15.01	17.38
g15606.t1	16.6	26.49	23.33	26.03	12.87	20.1	22.14	19.67	20.9
g15607.t1	5.44	1.07	3.25	6.52	2.61	9.91	3.25	6.35	4.8
g15608.t1	21.1	23.76	22.47	31.24	14.57	24.94	22.44	23.58	23.01
g15609.t1	96.35	65.93	65.53	74.19	73.44	126.43	75.94	91.35	83.65
g15610.t1	6.35	3.9	2.99	1.97	1.19	0	4.41	1.05	2.73
g15611.t1	63.52	59.45	49.73	41.98	35.76	40.73	57.57	39.49	48.53
g15612.t1	16.55	13.92	18.39	5.49	10.81	3.86	16.29	6.72	11.5
g15613.t1	0	0	0	0	0	0	0	0	0
g15614.t1	31.6	17.46	23.58	31.01	58.77	37.86	24.21	42.55	33.38
g15615.t1	33.32	33.74	28.25	19.28	59.27	36.58	31.77	38.38	35.07
g15616.t1	0	3.13	3.1	1.49	1.15	0.87	2.08	1.17	1.62
g15617.t1	6.83	5.17	0	7.1	4.23	0	4	3.78	3.89
g15618.t1	7.9	2.29	3.93	4.66	2.81	5.09	4.71	4.19	4.45
g15619.t1	12.91	6.57	6.83	0	0	0	8.77	0	4.39
g15620.t1	0	9.77	5.03	9.93	3.99	5.42	4.93	6.45	5.69
g15621.t1	0	0.96	0.73	0	2.05	0.84	0.56	0.96	0.76
g15622.t1	0	1.47	0	0	0	0	0.49	0	0.25
g15623.t1	0	0	0	0	0	0	0	0	0
g15624.t1	0	0	0	0	0	0	0	0	0
g15625.t1	0	0	0	0	0	0	0	0	0
g15626.t1	0	0.81	0	1.64	0	0	0.27	0.55	0.41
g15627.t1	2.27	6.9	5.64	8.18	9.03	29.22	4.94	15.48	10.21
g15628.t1	7.73	16.31	13.13	16.53	5.69	3.88	12.39	8.7	10.55
g15629.t1	4.67	9.63	8.48	8.37	11.77	4.58	7.59	8.24	7.92
g15630.t1	7.9	2.29	3.93	4.66	2.81	5.09	4.71	4.19	4.45
g15631.t1	6.83	5.17	0	7.1	4.23	0	4	3.78	3.89
g15632.t1	7.11	8.21	6.19	5.22	0.57	3.06	7.17	2.95	5.06
g15633.t1	41.76	23.36	34.54	57.83	35.39	28.45	33.22	40.56	36.89
g15634.t1	37.93	23.68	18.87	54.86	25.25	22.98	26.83	34.36	30.6
g15635.t1	0	0	0	0	0	0	0	0	0
g15636.t1	0	0	0	0	0	0	0	0	0
g15637.t1	0	0	0	0	0	0	0	0	0
g15638.t1	0	0	0	0	0	0	0	0	0
g15639.t1	0	0	0	0	0	0	0	0	0
g15640.t1	48.76	45	56.61	21.05	39.62	27.56	50.12	29.41	39.77
g15641.t1	58.53	59.77	54.62	72.96	40.17	54.41	57.64	55.85	56.74
g15642.t1	176.76	136.48	155.49	264.21	182.1	217.4	156.24	221.24	188.74
g15643.t1	16.93	20.83	16.46	10.32	2.79	4.43	18.07	5.85	11.96
g15644.t1	31.47	26.19	32.74	11.18	17.59	13.38	30.13	14.05	22.09
g15645.t1	106.19	136.2	114.88	72.29	56.8	50.1	119.09	59.73	89.41
g15646.t1	19.5	23.53	30.71	22.02	24.77	15.06	24.58	20.62	22.6
g15647.t1	15.79	16.26	21.68	12	15.73	18.45	17.91	15.39	16.65
g15648.t1	52.63	58.58	44.81	41.88	63.05	43.01	52.01	49.31	50.66
g15649.t1	24.72	26.36	23.02	11.22	9.49	10.83	24.7	10.51	17.61
g15650.t1	23.88	15.03	7.65	35.02	12.83	18.35	15.52	22.07	18.79
g15651.t1	19.1	15.65	13	30.7	14.27	20.86	15.92	21.94	18.93
g15652.t1	156.54	149.75	150.27	70.81	50.05	45.64	152.19	55.5	103.84
g15653.t1	48.95	60.11	56.94	0.95	1.14	1.56	55.33	1.22	28.28
g15654.t1	124.3	134.11	135.45	52.85	84.84	66.22	131.29	67.97	99.63
g15655.t1	7.78	22.8	22.21	26.74	23.75	37.98	17.6	29.49	23.54
g15655.t2	68.48	61.58	77.02	94.84	87.76	106.04	69.03	96.21	82.62
g15656.t1	32.3	33.66	37.75	91.28	48.81	66.57	34.57	68.89	51.73
g15657.t1	56.15	62.11	69.15	31.69	27.07	23.4	62.47	27.39	44.93
g15658.t1	56	57.4	66.99	76.76	73.67	83.06	60.13	77.83	68.98
g15659.t1	50.6	67.85	53.96	53.91	77.95	54.8	57.47	62.22	59.85
g15660.t1	116.11	117.73	147.2	151.4	170.06	125.59	127.01	149.02	138.02
g15661.t1	262.86	217.2	254.33	236.33	184.96	194.25	244.8	205.18	224.99
g15662.t1	74.96	86.4	75.94	140.27	130.8	160.43	79.1	143.83	111.47
g15663.t1	28.44	32.44	30.21	15.08	9.3	8.99	30.36	11.12	20.74
g15664.t1	42.13	38.6	34.3	16.94	27.05	18.37	38.34	20.79	29.57
g15665.t1	15.04	14.43	21.37	64.58	112.76	93.4	16.95	90.25	53.6
g15666.t1	81.34	58.13	56.5	1035.11	287.95	991.88	65.32	771.65	418.49
g15667.t1	53.25	41.59	48.88	59.6	93.02	87.62	47.91	80.08	63.99
g15668.t1	171.54	113.25	139.16	274.07	109.85	162.18	141.32	182.03	161.68
g15669.t1	20.19	20.56	22.81	16.3	31.63	25.79	21.19	24.57	22.88
g15670.t1	37.92	37.44	38.75	82.65	81.11	97.39	38.04	87.05	62.54
g15671.t1	0	0	0	8.6	15.28	9.22	0	11.03	5.52
g15672.t1	57.8	58.16	66.64	31.04	26.59	37.11	60.87	31.58	46.22
g15673.t1	0	4.54	0	12.2	22.95	11.96	1.51	15.7	8.61
g15673.t2	0	1.4	0	0	2.37	0	0.47	0.79	0.63
g15673.t3	0	0	0	0.25	0	0	0	0.08	0.04
g15674.t1	37.42	32.11	31.07	26.33	13.7	10.99	33.53	17.01	25.27
g15675.t1	0	3.19	1.09	8.6	3.89	1.18	1.43	4.56	2.99
g15676.t1	4.93	3.99	11.63	18.35	7.98	23.76	6.85	16.7	11.77
g15676.t2	36.93	33.39	26.47	64.69	70.79	77.7	32.26	71.06	51.66
g15677.t1	0	0.95	2.12	9.46	12.84	3.69	1.02	8.66	4.84
g15678.t1	11.94	0	0	0	0.36	3.32	3.98	1.23	2.6
g15679.t1	282.04	195.49	205.81	433.93	250.44	382.65	227.78	355.67	291.73
g15680.t1	94.88	48.7	48.01	73.45	23.64	36.52	63.86	44.54	54.2
g15681.t1	0	0	0	0	0	0	0	0	0
g15682.t1	69.04	56.13	48.12	54.56	27.26	32.13	57.76	37.98	47.87
g15683.t1	0	0	0	0	0	0	0	0	0
g15684.t1	22.13	11.8	15.35	15.66	16.38	14.9	16.43	15.65	16.04
g15685.t1	22.36	27.6	16.39	12.57	14.36	5.16	22.12	10.7	16.41
g15686.t1	3.6	0.82	1.05	0	0.64	2.59	1.82	1.08	1.45
g15687.t1	0	0	0	0	0	0	0	0	0
g15688.t1	0	0	0	0	0	0	0	0	0
g15689.t1	0	0	0	0	0	0	0	0	0
g15690.t1	0	0	0	0	0	0	0	0	0
g15691.t1	0	0	0	0	0	0	0	0	0
g15692.t1	0	0	0	0	0	0	0	0	0
g15693.t1	3.56	0	0	4.38	1.32	0	1.19	1.9	1.54
g15694.t1	0	19.7	10.24	27.03	8.06	14.59	9.98	16.56	13.27
g15695.t1	3.06	0	0.5	5.01	5.42	1.65	1.19	4.03	2.61
g15696.t1	0	0	0	4.43	0	0	0	1.48	0.74
g15697.t1	17.13	9.89	13.44	23.96	17.31	14.18	13.49	18.48	15.99
g15697.t2	0	0	0	0	0	0	0	0	0
g15698.t1	1.6	0.52	0	1.57	0.63	0	0.71	0.73	0.72
g15699.t1	0	0	0	4.76	8.56	0	0	4.44	2.22
g15700.t1	0	0	0	0	0	0	0	0	0
g15701.t1	0	0	1.38	5.46	3.29	1.49	0.46	3.41	1.94
g15702.t1	365.57	101.12	26.16	397.77	251.72	186.04	164.28	278.51	221.4
g15703.t1	1.45	0	0.97	1.46	0	0	0.81	0.49	0.65
g15704.t1	0	2.88	2.79	10.94	6.99	2.29	1.89	6.74	4.32
g15705.t1	10.68	10.06	7.96	9.43	9.47	8.59	9.57	9.16	9.37
g15706.t1	36.25	44.28	49.88	65.58	59.15	65.89	43.47	63.54	53.51
g15707.t1	1.93	1.26	0	12.78	0.51	2.8	1.06	5.36	3.21
g15708.t1	0	3.23	0.82	14.75	5.4	5.83	1.35	8.66	5.01
g15709.t1	1.25	0.83	1.47	2.54	1.01	1.16	1.18	1.57	1.38
g15710.t1	5.79	1.92	3.15	4.88	3.8	2.13	3.62	3.6	3.61
g15711.t1	59.32	46.6	46.98	90.34	45.97	57.91	50.97	64.74	57.85
g15712.t1	4.61	0.5	0.5	0	2.42	1.65	1.87	1.36	1.61
g15713.t1	1.33	5.52	3.79	15.7	10.2	9.8	3.55	11.9	7.72
g15714.t1	2.58	4.83	3.24	3.88	1.53	0.93	3.55	2.11	2.83
g15715.t1	21.12	17.15	16.44	32.44	18.01	18.7	18.24	23.05	20.64
g15716.t1	14.8	9.76	9.55	17.33	16.31	19.29	11.37	17.64	14.51
g15717.t1	3.38	6.56	5.34	11.67	3.78	6.85	5.09	7.43	6.26
g15718.t1	0	0	0	0	0	0	0	0	0
g15719.t1	4.64	0.8	3.52	0	1.96	5.54	2.99	2.5	2.74
g15720.t1	0	0	0	0	0	0	0	0	0
g15721.t1	0	0	0	0	0	0	0	0	0
g15722.t1	0	0	0	0	0	0	0	0	0
g15723.t1	5.19	1.51	3.11	0	0	0	3.27	0	1.64
g15724.t1	27.31	22.11	27.11	12.01	13.09	11.61	25.51	12.24	18.87
g15725.t1	0	0	0	0	0	0	0	0	0
g15726.t1	4.77	3.33	3.86	25.05	22.53	27.84	3.99	25.14	14.56
g15727.t1	10.29	1.8	9.66	1.84	10.15	0	7.25	4	5.62
g15728.t1	13.45	13.07	15.52	15.37	17.15	2.98	14.01	11.83	12.92
g15729.t1	5.72	1.86	0	0	4.79	2.37	2.53	2.39	2.46
g15729.t2	0	2.86	3.69	7.9	0	2.47	2.18	3.46	2.82
g15730.t1	5.77	4.49	3.77	6.93	4.58	6.08	4.68	5.86	5.27
g15731.t1	6.23	3.79	4.13	25.41	8.28	7.19	4.72	13.63	9.17
g15732.t1	0	0	0	1.62	0.68	0	0	0.77	0.38
g15733.t1	0	0	0	0	0.31	0	0	0.1	0.05
g15734.t1	1.78	0	0.6	3.21	2.69	2.1	0.79	2.67	1.73
g15735.t1	0	0	0	0	0	0	0	0	0
g15735.t2	0	0	0	0.15	0	0	0	0.05	0.03
g15736.t1	0	0	0	0	0	0	0	0	0
g15737.t1	0	0	0	0	0	0	0	0	0
g15738.t1	0	0	0	0	0	0	0	0	0
g15739.t1	1.05	2.06	4.17	9.06	22.2	29.73	2.43	20.33	11.38
g15740.t1	18.99	11.81	16.12	10.17	13.06	10.6	15.64	11.28	13.46
g15741.t1	5.85	11.46	17.49	12.11	18.18	9.78	11.6	13.36	12.48
g15742.t1	6.49	1.44	7.75	0	84.94	20.32	5.23	35.09	20.16
g15743.t1	3.95	5.97	4.52	2.37	0	0	4.81	0.79	2.8
g15744.t1	119.11	123.86	123.34	54.7	44.37	69.04	122.1	56.04	89.07
g15745.t1	0	0	0	0	0	0	0	0	0
g15746.t1	11.67	7.58	5.55	11.43	10.58	15.43	8.27	12.48	10.37
g15747.t1	47.86	53.96	54.19	18.75	35.13	25.79	52	26.56	39.28
g15748.t1	0	0	0	0	0	0	0	0	0
g15749.t1	0	4.14	0	2.1	5.05	0	1.38	2.38	1.88
g15750.t1	7.75	14.68	9.57	19.98	10.69	12.64	10.67	14.44	12.55
g15751.t1	0.98	1.97	1.16	1	0.2	0	1.37	0.4	0.89
g15752.t1	10.51	6.93	7.64	7.03	3.06	6.99	8.36	5.69	7.03
g15753.t1	14.76	14.93	14.03	4.7	7.82	3.71	14.57	5.41	9.99
g15754.t1	57.27	15.45	12.07	14.95	10.69	11.37	28.26	12.34	20.3
g15755.t1	222.39	192.66	195.53	133.18	86.21	122.53	203.53	113.97	158.75
g15756.t1	5.02	3.15	1.6	0	0	0	3.26	0	1.63
g15757.t1	34.14	19.16	19.51	9.31	15.88	16.15	24.27	13.78	19.03
g15758.t1	195.68	306.85	281.83	65.5	113.5	86.59	261.45	88.53	174.99
g15759.t1	0	0.52	0	59.94	31.62	19.14	0.17	36.9	18.54
g15760.t1	0	0	0	0	0	0	0	0	0
g15761.t1	0	0	0	0	0	0	0	0	0
g15762.t1	0	0	0	0	0.59	0	0	0.2	0.1
g15763.t1	0	0	0.53	0	0	0.57	0.18	0.19	0.18
g15764.t1	182.92	115.6	31.75	864.98	1053.48	906.34	110.09	941.6	525.85
g15765.t1	0	0	0.53	0	0	0.57	0.18	0.19	0.18
g15766.t1	0	1.09	2.2	1.72	24.51	7.44	1.1	11.22	6.16
g15767.t1	0	0	0	0	0	0	0	0	0
g15768.t1	0	0	0	0	0	0	0	0	0
g15769.t1	0	0	0	0	0	0	0	0	0
g15770.t1	0	0	0	0	0	0	0	0	0
g15771.t1	0	0	0	0	0	0	0	0	0
g15772.t1	0	0	0	0	0	0	0	0	0
g15773.t1	0	0	0	0	0	0	0	0	0
g15774.t1	0	0	0	0	0	0	0	0	0
g15775.t1	0	0	0	0	0	0	0	0	0
g15776.t1	0	0	0	0	0	0	0	0	0
g15777.t1	0	0	0	0	0	0	0	0	0
g15778.t1	0	0	0	0	0	0	0	0	0
g15779.t1	0	0	0	0	0	0	0	0	0
g15780.t1	0	0	0	0	0	0	0	0	0
g15781.t1	0	0	0	0	0	0	0	0	0
g15782.t1	0	0	0	0	0	0	0	0	0
g15783.t1	0	0	0	5.91	4.26	20.71	0	10.29	5.15
g15784.t1	0	0	0	8.19	1.64	2.99	0	4.27	2.14
g15785.t1	0	0.5	0.51	0	0	1.11	0.34	0.37	0.35
g15786.t1	0	0.93	0	0	0	0	0.31	0	0.16
g15787.t1	14.04	16.85	12.01	10.87	6.05	10.62	14.3	9.18	11.74
g15788.t1	26.93	14.53	15.22	72.67	55.98	84.9	18.89	71.18	45.04
g15789.t1	2.93	1.29	2.28	9.14	8.6	16.07	2.17	11.27	6.72
g15790.t1	0	0	0	3.01	0	0.55	0	1.19	0.59
g15791.t1	8.4	7.11	5.85	2.66	1.59	2.28	7.12	2.18	4.65
g15792.t1	6.75	3.73	4.2	1.06	2.02	1.15	4.89	1.41	3.15
g15793.t1	176.93	115.46	145.49	242.35	227.16	192.82	145.96	220.78	183.37
g15794.t1	6.23	0	1.96	1.94	1.17	4.26	2.73	2.46	2.59
g15795.t1	15.67	12.21	17.3	18.97	12.3	14.69	15.06	15.32	15.19
g15796.t1	7.26	20.92	15.77	0	0	0	14.65	0	7.33
g15797.t1	45.04	20.09	27.2	21.88	78.86	59.8	30.78	53.51	42.15
g15798.t1	0	0.44	0.9	1.8	2.16	0.49	0.45	1.48	0.97
g15799.t1	26.08	38.4	34.83	26.53	26.36	19.14	33.1	24.01	28.56
g15800.t1	56.35	64.47	66.29	36.95	20.92	19.38	62.37	25.75	44.06
g15801.t1	1.73	1.72	2.6	0	1.04	0	2.02	0.35	1.18
g15802.t1	355.79	495.22	459.13	219.32	70.41	54.81	436.71	114.85	275.78
g15803.t1	30.96	32.74	34.97	18.98	13.48	13.4	32.89	15.29	24.09
g15804.t1	3.16	12.48	11.69	45.68	51.86	43.88	9.11	47.14	28.13
g15805.t1	0	0	0	0	0	0	0	0	0
g15806.t1	57.58	59.29	68.82	98.94	26.07	71.34	61.9	65.45	63.67
g15807.t1	714.6	728.75	629.72	1215.41	439.02	893.53	691.02	849.32	770.17
g15808.t1	1.61	0.53	0.54	5.94	5.17	6.5	0.89	5.87	3.38
g15809.t1	6.26	9.8	6.2	17.39	9.93	5.89	7.42	11.07	9.25
g15810.t1	10.53	2.76	5.72	5.65	3.38	6.12	6.34	5.05	5.69
g15811.t1	83.25	68.81	56.25	25.89	32.39	51.26	69.44	36.51	52.98
g15812.t1	0	0	0	0	0	0	0	0	0
g15813.t1	0	0	0	0	0	0	0	0	0
g15814.t1	0	0	0	0	0	0	0	0	0
g15815.t1	0	0	0	0	0	0	0	0	0
g15816.t1	0	0	0	0	0	0	0	0	0
g15817.t1	0	0	0	0	0	0	0	0	0
g15818.t1	4.87	8.89	5.81	3.42	3.31	2.34	6.52	3.02	4.77
g15819.t1	0	0	0	0	0	0	0	0	0
g15820.t1	117.83	141.49	138.3	17.66	9.58	14.54	132.54	13.93	73.23
g15821.t1	47.89	62.55	62.64	25.56	27.52	28.63	57.69	27.24	42.47
g15822.t1	82.3	59.49	60.64	98.2	94	92.72	67.48	94.97	81.23
g15823.t1	17.78	16.98	22.21	12.6	3.02	4.13	18.99	6.58	12.79
g15824.t1	0	3.35	0.68	0	1.63	1.49	1.34	1.04	1.19
g15825.t1	8.08	4.17	10.04	7.39	4.44	4.05	7.43	5.29	6.36
g15826.t1	2.4	4.5	3.24	1.96	0.19	0.53	3.38	0.89	2.14
g15827.t1	0	1.25	0.47	0.48	0	0	0.57	0.16	0.37
g15828.t1	0	0	0.83	0	0	0	0.28	0	0.14
g15829.t1	0	0	0	0	0	0	0	0	0
g15830.t1	0	1.25	1.9	1.26	3.04	2.08	1.05	2.13	1.59
g15831.t1	85.01	43.11	45.72	39.94	30.09	34.45	57.95	34.83	46.39
g15832.t1	2.64	6.08	0.84	0	0	0.92	3.19	0.31	1.75
g15833.t1	3.05	2.04	2.89	2.25	1.68	2.05	2.66	1.99	2.33
g15834.t1	0	0	0	0	0	0	0	0	0
g15835.t1	0	0	0.02	0	0.98	0.53	0.01	0.5	0.26
g15836.t1	0	0	0	0	0	0	0	0	0
g15837.t1	0	0	0	0	0	0	0	0	0
g15838.t1	0	0	0	0	0	0	0	0	0
g15839.t1	0	0	0	0	0	0	0	0	0
g15840.t1	0	0	0	0	0	0	0	0	0
g15841.t1	0	0	0	0	0	0	0	0	0
g15842.t1	0	0	0	0	0	0	0	0	0
g15843.t1	0	0	0	0	0	0	0	0	0
g15844.t1	0	1.1	0	0	0	0	0.37	0	0.18
g15845.t1	0	0	0	0	0	0	0	0	0
g15846.t1	0	0	0	0	0	0	0	0	0
g15847.t1	0	2.38	1.81	0	0	0.66	1.4	0.22	0.81
g15848.t1	306.87	253.38	364.34	110.03	1010.1	390.7	308.2	503.61	405.9
g15849.t1	0.93	1.23	0.93	0	1.49	1.36	1.03	0.95	0.99
g15850.t1	6.73	2.48	4.26	0	1.21	0.28	4.49	0.5	2.49
g15851.t1	26.9	16.93	21.35	5.73	5.71	8.87	21.73	6.77	14.25
g15852.t1	0	5.4	2.8	0	0	0	2.73	0	1.37
g15853.t1	32.53	23.68	54.96	24.01	445.84	106.45	37.06	192.1	114.58
g15854.t1	0	0	0	0	0	0	0	0	0
g15855.t1	0	0	0	0	0	0	0	0	0
g15856.t1	0	0	0	0	0	0	0	0	0
g15857.t1	0	0	0	0	0	0	0	0	0
g15858.t1	0	0	0	0	0	0	0	0	0
g15859.t1	0	0	0	0	0	0	0	0	0
g15860.t1	0	0	0	0	0	0	0	0	0
g15861.t1	0	0	0	0	0	0	0	0	0
g15862.t1	0	0	0	0	0	0	0	0	0
g15863.t1	1.61	0	0	0	0.73	0.33	0.54	0.35	0.45
g15864.t1	0	0	0	1.78	0	0	0	0.59	0.3
g15865.t1	0	0	0	0	0	0	0	0	0
g15866.t1	49.74	53.08	43.28	12.81	6.03	2.44	48.7	7.09	27.9
g15867.t1	0	0	0	0	0	0	0	0	0
g15868.t1	0	0	0	0	0	0	0	0	0
g15869.t1	0	0	0	0	0	0	0	0	0
g15870.t1	0	0	0	0	0	0	0	0	0
g15871.t1	0	0	0	0	0	0	0	0	0
g15872.t1	0	0	0	0	0	0	0	0	0
g15873.t1	0	0	0	0	0	0	0	0	0
g15874.t1	52.73	34.52	49.3	31.07	21.53	21.29	45.52	24.63	35.07
g15875.t1	3.49	3.37	3.98	9.4	8.12	3.73	3.61	7.08	5.35
g15876.t1	18.4	13.08	12.8	22.33	20.82	21.88	14.76	21.68	18.22
g15877.t1	70.43	36.05	36.8	118.02	127.96	122.8	47.76	122.93	85.34
g15878.t1	425.89	489.53	537.02	197.32	232.03	195.25	484.15	208.2	346.17
g15879.t1	52.51	68.68	64.69	1.41	0.67	1.08	61.96	1.05	31.51
g15880.t1	57.73	74.85	145.27	0	0.46	1.26	92.62	0.57	46.6
g15881.t1	42.28	31.57	30.33	21.65	12.95	13.49	34.73	16.03	25.38
g15882.t1	125.79	123.76	119.65	346.15	325.1	478.16	123.07	383.14	253.1
g15883.t1	75.97	74.96	74.98	170.78	99.47	132.66	75.3	134.3	104.8
g15884.t1	13.11	4.69	3.52	16.87	32.1	20.64	7.11	23.2	15.16
g15885.t1	11.18	9.6	18.01	1.42	0	0.77	12.93	0.73	6.83
g15886.t1	0	0.93	1.64	0	1.61	0.9	0.86	0.84	0.85
g15887.t1	10.72	23.04	27.56	5.71	42.15	11.65	20.44	19.84	20.14
g15888.t1	2.6	0	0	0	0.41	1.6	0.87	0.67	0.77
g15889.t1	0	0	0	0.31	0	0.46	0	0.26	0.13
g15890.t1	0	0	0	0	0	0	0	0	0
g15891.t1	0	0	0	0	1.24	1.64	0	0.96	0.48
g15892.t1	0	0	0	0	0	0	0	0	0
g15893.t1	0	0	0	0	0	0	0	0	0
g15894.t1	0	0	0	0	0	0	0	0	0
g15895.t1	0	0	0	0	0	0	0	0	0
g15896.t1	0	0	0	0	0	0	0	0	0
g15897.t1	0	0	0	0	0	0	0	0	0
g15898.t1	3.14	0.97	1.65	0	0.79	0.72	1.92	0.5	1.21
g15899.t1	2.41	1.68	0	0	0	0.57	1.36	0.19	0.78
g15899.t2	4.39	2.79	3	1.97	0	0.54	3.39	0.84	2.12
g15900.t1	0.48	0	0.18	0.38	0.6	0.43	0.22	0.47	0.35
g15901.t1	0	0	0	0	0	0	0	0	0
g15902.t1	0	0	0	0	0	0	0	0	0
g15903.t1	0	0	0	0	0	0	0	0	0
g15904.t1	0	0	0	0	0	0	0	0	0
g15905.t1	0	0	0	0	0	0	0	0	0
g15906.t1	0	0	0	0	0	0	0	0	0
g15907.t1	0	0	0	0	0	0	0	0	0
g15908.t1	0	0	0	0	0	0	0	0	0
g15909.t1	0	0	0	0	0	0	0	0	0
g15910.t1	0	0	0	0	0	0	0	0	0
g15911.t1	0	0	0	0	0	0	0	0	0
g15912.t1	0	0	0	0	0	0	0	0	0
g15913.t1	0	0	0	0	0	0	0	0	0
g15914.t1	0	0	0	1.35	1.53	0.5	0	1.13	0.56
g15915.t1	0	0.36	0	0.39	0.7	0	0.12	0.36	0.24
g15916.t1	23.26	4.04	16.06	9.82	271.05	62.78	14.45	114.55	64.5
g15917.t1	0	0	0	0	0	0	0	0	0
g15918.t1	0	0	0	0	0	0	0	0	0
g15919.t1	1.23	1.64	1.57	0	0	2.41	1.48	0.8	1.14
g15920.t1	0	0	0	0	0	0	0	0	0
g15921.t1	0	0	0	0	0	0	0	0	0
g15922.t1	1.36	0.62	0.95	8.51	2.18	4.96	0.98	5.22	3.1
g15923.t1	0	14.31	0	0	0	0	4.77	0	2.39
g15924.t1	2.31	0	0	2.35	4.67	1.34	0.77	2.79	1.78
g15925.t1	0	0	0	0	0	0	0	0	0
g15925.t2	0	0	0	0	0	0	0	0	0
g15926.t1	0	1.89	0	0	0	0	0.63	0	0.32
g15927.t1	0	5.17	2.22	5.62	1.57	1.77	2.46	2.99	2.73
g15928.t1	3.78	1.54	0	3.11	0	0	1.77	1.04	1.41
g15928.t2	0	8.72	21.22	3.23	11.94	1.99	9.98	5.72	7.85
g15929.t1	0	0	0	0	2.71	0	0	0.9	0.45
g15930.t1	0	0	0	0	0	0	0	0	0
g15931.t1	0	0	0	0	0	0	0	0	0
g15932.t1	0	0	0	0	0	0	0	0	0
g15933.t1	0	0	0	0	0	0	0	0	0
g15934.t1	0	0	0	0	0	0	0	0	0
g15935.t1	0	0	0	0	0	0	0	0	0
g15936.t1	0	0.48	0.97	0	0	0	0.48	0	0.24
g15937.t1	27.65	30.38	23.51	13.58	7.71	8.52	27.18	9.94	18.56
g15938.t1	1.26	2.65	1.49	2.36	0.39	0.23	1.8	0.99	1.4
g15939.t1	1.25	2.86	2.31	4.64	2.27	2.31	2.14	3.07	2.61
g15940.t1	0	0.41	0.76	0.23	0	0.25	0.39	0.16	0.28
g15941.t1	0	7.38	0	0	0	0	2.46	0	1.23
g15942.t1	0	0.41	0.76	0.23	0	0.25	0.39	0.16	0.28
g15943.t1	0	0	0	0	0	0	0	0	0
g15944.t1	0	0	0	0	0	0	0	0	0
g15945.t1	0	0	0	0	0	0	0	0	0
g15946.t1	0	0	0	0	0	0	0	0	0
g15947.t1	0	0	0	0	0	0	0	0	0
g15948.t1	0	0	0.88	0	0	0	0.29	0	0.15
g15949.t1	4.4	3.96	4.27	6.72	6.31	6.16	4.21	6.4	5.3
g15950.t1	0	6.41	10	13.19	11.53	0	5.47	8.24	6.86
g15951.t1	5.04	4.63	6.26	10.5	3.28	2.42	5.31	5.4	5.36
g15952.t1	0	0	0	0	0	0	0	0	0
g15953.t1	0	0	0	0	0	0	0	0	0
g15954.t1	0	0	0	0	0	0	0	0	0
g15955.t1	0	0	0	0	0	0	0	0	0
g15956.t1	0.68	0.22	0.45	1.79	0.27	1.47	0.45	1.18	0.81
g15957.t1	0	0	0	6.93	0	0	0	2.31	1.16
g15958.t1	2.49	3.37	4.87	2.47	1.24	3.88	3.58	2.53	3.05
g15959.t1	0	0	0	0	0	0	0	0	0
g15960.t1	7.41	6.42	5.28	11.19	3.9	4.9	6.37	6.66	6.52
g15961.t1	1.64	1.33	1.08	0.54	0	0.59	1.35	0.38	0.86
g15962.t1	0	0	0	0	0.61	0	0	0.2	0.1
g15963.t1	0	0	0	0	0	0	0	0	0
g15964.t1	1.64	1.33	1.08	0.54	0	0.59	1.35	0.38	0.86
g15965.t1	0	0	0	0	0.61	0	0	0.2	0.1
g15966.t1	0	7.06	4.9	20.23	17.24	11.82	3.99	16.43	10.21
g15967.t1	0	3.34	1.11	9.03	2.72	6.26	1.48	6	3.74
g15968.t1	0	1.11	0	0	0	0	0.37	0	0.19
g15969.t1	0	0	0	0	0	0	0	0	0
g15970.t1	0	0	0	0	0	0.18	0	0.06	0.03
g15971.t1	0	0	0	0	0	0	0	0	0
g15972.t1	0	0	0	0	0	0	0	0	0
g15973.t1	0	0	0	0	0	0	0	0	0
g15974.t1	0	0	0	0	0	0	0	0	0
g15975.t1	0	0	0	0	0	0	0	0	0
g15976.t1	0	0	0	0	0	0	0	0	0
g15977.t1	13.01	11.72	14.25	2.85	10.27	6.76	12.99	6.63	9.81
g15978.t1	0.67	1.12	0.68	0	0.82	0.25	0.82	0.36	0.59
g15979.t1	1269.97	1776.3	1528.42	521.03	202.6	173.86	1524.9	299.16	912.03
g15980.t1	57.99	0	0	9.73	0	0	19.33	3.24	11.29
g15981.t1	3.61	1.66	1.22	0	2.64	0.19	2.16	0.94	1.55
g15982.t1	1.31	1.59	2.67	3.17	15.81	7.01	1.86	8.66	5.26
g15983.t1	0	0	0	0	0	0.89	0	0.3	0.15
g15984.t1	0	0.75	0.77	3.05	0	5	0.51	2.68	1.6
g15985.t1	0	0	0	0	0	0	0	0	0
g15986.t1	0	0.99	0.25	37.5	9.22	8.98	0.41	18.57	9.49
g15987.t1	3.67	3.33	0	6.75	3.57	1.46	2.33	3.93	3.13
g15988.t1	0	0	0	0	0	0	0	0	0
g15989.t1	0.72	1.36	0.92	1.84	0.83	0.25	1	0.97	0.99
g15990.t1	0	0.73	0.49	2.46	0	0.54	0.41	1	0.7
g15991.t1	29.81	31.67	37.64	10.94	17.8	7.19	33.04	11.98	22.51
g15992.t1	0	35.95	13.73	0	1.14	0	16.56	0.38	8.47
g15992.t2	245.62	117.08	170.16	40.56	7	20.93	177.62	22.83	100.23
g15993.t1	1.07	1.03	0.7	1.74	1.05	1.15	0.93	1.31	1.12
g15994.t1	0	0	0	2.31	0	0	0	0.77	0.39
g15995.t1	38.36	5.76	13.27	12.52	2.05	4.2	19.13	6.26	12.69
g15996.t1	0	11.05	10.14	31.13	13.91	21.5	7.06	22.18	14.62
g15997.t1	5.19	7.51	7.81	5.61	5.75	4.72	6.84	5.36	6.1
g15998.t1	115.16	71.36	88.83	73.33	64.39	40.16	91.78	59.29	75.54
g15999.t1	56.34	61.47	67.44	63.59	44.72	59.2	61.75	55.84	58.79
g16000.t1	4.21	5.17	3.16	0	0.19	1.91	4.18	0.7	2.44
g16001.t1	6.36	7.83	6.59	0.87	5.52	3.31	6.93	3.23	5.08
g16002.t1	7.7	16.62	15.54	15.91	14.5	16.96	13.29	15.79	14.54
g16003.t1	0	0	0	0	0	0.4	0	0.13	0.07
g16004.t1	3.33	3.99	6.01	2.45	1.76	2.13	4.44	2.11	3.28
g16005.t1	4.24	10.19	8.61	3.52	2.97	1.92	7.68	2.8	5.24
g16006.t1	21.54	16.51	16	6.61	6.33	3.13	18.02	5.36	11.69
g16007.t1	37.15	34.31	30.41	44.24	34.94	21.45	33.96	33.54	33.75
g16008.t1	0	0	0	0	0	0	0	0	0
g16009.t1	0	0	0	0	0	0	0	0	0
g16010.t1	0	0	0	0	0	0	0	0	0
g16011.t1	0	0	0	0	0	0	0	0	0
g16012.t1	0	0	0	0	0	0	0	0	0
g16013.t1	0	0	0	0	0	0	0	0	0
g16014.t1	79.74	86.56	83.13	8.2	17.25	15.63	83.14	13.69	48.42
g16015.t1	5.84	0	0	0	0	0	1.95	0	0.97
g16016.t1	6.99	0	0	0	23.91	6.5	2.33	10.14	6.23
g16017.t1	0	4.03	0	0	9.9	0	1.34	3.3	2.32
g16018.t1	0	1.95	0.66	0	0.79	0	0.87	0.26	0.57
g16019.t1	0	0	0	0	0	0	0	0	0
g16020.t1	0	0	0	0	0	0	0	0	0
g16021.t1	0	0	0	0	0	0	0	0	0
g16022.t1	0	0	0	0	0	0	0	0	0
g16023.t1	0	0	0	0	0	0	0	0	0
g16024.t1	0	0	0	0	0	0	0	0	0
g16025.t1	4.24	9.03	1.88	0.94	2.83	0	5.05	1.26	3.15
g16026.t1	0	0	0	0	0	0	0	0	0
g16027.t1	0	0	0	0	0	0	0	0	0
g16028.t1	0	0	0	0	0	0	0	0	0
g16029.t1	0	0	0	0	0	0	0	0	0
g16030.t1	0	0	0	0	0	0	0	0	0
g16031.t1	28.4	35.6	16.4	25.86	18.68	21.94	26.8	22.16	24.48
g16032.t1	0	0.81	3.3	0	0	0	1.37	0	0.69
g16033.t1	107.02	127.7	72.83	122.17	109.98	117.92	102.52	116.69	109.6
g16034.t1	0	0	0.54	0	1.29	0	0.18	0.43	0.31
g16035.t1	8.82	1.4	0	15.56	24.66	8.52	3.41	16.25	9.83
g16036.t1	0	0	0	0	0	0	0	0	0
g16037.t1	1.86	4.5	2.28	7.23	2.59	3.28	2.88	4.37	3.62
g16038.t1	0	0.56	0	0	0	0	0.19	0	0.09
g16039.t1	0	0	0	0	0	0	0	0	0
g16040.t1	0	0	0	0	0	0	0	0	0
g16041.t1	6.37	2.49	1.68	2.53	2.02	1.38	3.51	1.98	2.75
g16042.t1	0	0	0	0	0	0	0	0	0
g16043.t1	0	0	0	0	0	0	0	0	0
g16044.t1	0	0	0	0	0	0	0	0	0
g16045.t1	9.13	20.66	19.06	18.2	17.75	12.8	16.28	16.25	16.27
g16046.t1	48.32	59.43	55.47	61.04	31.65	40.86	54.41	44.52	49.46
g16047.t1	174.26	195.21	257.4	298.75	108.84	206.99	208.96	204.86	206.91
g16048.t1	2.74	4.72	2.99	16.47	3.3	6.59	3.48	8.79	6.14
g16049.t1	1.08	1.37	1.39	0	0	0	1.28	0	0.64
g16050.t1	0	0	0.88	6.03	2.75	0.91	0.29	3.23	1.76
g16051.t1	135.12	99.43	71.1	404.49	111.49	240.57	101.88	252.18	177.03
g16052.t1	0	0	2.41	0	1.59	2.59	0.8	1.39	1.1
g16053.t1	44.47	40	28.28	51.44	34.81	12.37	37.58	32.87	35.23
g16054.t1	0	0	0	0	0	0	0	0	0
g16055.t1	0	0.98	1.01	0	0	0	0.66	0	0.33
g16056.t1	20.98	2.6	0	7.95	8.96	4.33	7.86	7.08	7.47
g16057.t1	1.39	1.35	0.91	0	0	0	1.22	0	0.61
g16058.t1	9.23	18.68	18	20.33	9.17	12.34	15.3	13.95	14.63
g16059.t1	0	0	0	0	0	0	0	0	0
g16060.t1	0	0	0.41	0	0	0	0.14	0	0.07
g16061.t1	0	0	0	0	0	0	0	0	0
g16062.t1	0	0	0	0	0	0	0	0	0
g16063.t1	0	0	0	0	0	0	0	0	0
g16064.t1	0	0	0	0	0	0	0	0	0
g16065.t1	0	0	0	0	0	0	0	0	0
g16066.t1	0	0	0	0	0	0	0	0	0
g16067.t1	22.56	19.21	24.81	21.87	18.77	22.87	22.19	21.17	21.68
g16068.t1	13.16	3.91	1.34	39.62	62.09	86.71	6.14	62.81	34.47
g16069.t1	1.67	4.71	6.15	20.79	21.87	20.58	4.18	21.08	12.63
g16070.t1	2.07	0	0	4	4.81	10.23	0.69	6.35	3.52
g16071.t1	2.12	0	0.69	0	0	0.75	0.94	0.25	0.59
g16072.t1	22.84	24.13	23.96	28.96	27.56	26.77	23.64	27.76	25.7
g16073.t1	93.32	84.91	85.38	115.84	64.55	106.94	87.87	95.78	91.82
g16074.t1	164.02	113.66	117.85	128.25	120.98	150.85	131.84	133.36	132.6
g16075.t1	5.45	10.84	9.89	0	0.31	0	8.73	0.1	4.42
g16076.t1	0	0	0	0	0	0	0	0	0
g16077.t1	2.06	3.66	4.38	2.32	0.83	0.76	3.37	1.3	2.34
g16078.t1	6.28	8.12	7.02	0.94	1.69	1.03	7.14	1.22	4.18
g16079.t1	15.82	16.89	17.25	8.01	8.26	16.54	16.65	10.94	13.8
g16080.t1	4.7	3.8	3.83	1.81	2.17	3.22	4.11	2.4	3.26
g16081.t1	30.71	53.34	40.37	27.35	13.82	36	41.47	25.72	33.6
g16082.t1	18.44	23.8	22.59	5.26	20.03	12.02	21.61	12.44	17.02
g16083.t1	58.11	50.45	46.12	190.51	57.77	97.12	51.56	115.13	83.35
g16084.t1	0	0	0	0	0	0	0	0	0
g16085.t1	0	0	0	0	0	0	0	0	0
g16086.t1	0	0	0	0	1.13	0.62	0	0.58	0.29
g16087.t1	0	0.18	0.19	0	0	0	0.12	0	0.06
g16088.t1	1.85	0	0	0.68	0	0.67	0.62	0.45	0.53
g16089.t1	0	0.86	0.75	0.83	0.62	0.8	0.54	0.75	0.64
g16090.t1	9.22	12.07	6.99	2.76	1.66	1.51	9.43	1.98	5.7
g16091.t1	0	0.88	2.22	0	0	0	1.03	0	0.52
g16092.t1	0	0	0	0	0	0	0	0	0
g16093.t1	0	0	0	0	0	0	0	0	0
g16094.t1	10.9	8.55	8.16	2.04	3.67	3.91	9.2	3.21	6.21
g16095.t1	0.64	1.06	0.43	3.44	4.37	3.76	0.71	3.86	2.28
g16096.t1	0	0	0	0	0	0	0	0	0
g16097.t1	0	0	0	0	0	0	0	0	0
g16098.t1	0	0	0	0	1.8	0.78	0	0.86	0.43
g16099.t1	0	0	0	0	0	0	0	0	0
g16100.t1	0	0	0	0	0	0	0	0	0
g16101.t1	0	0	0	0	0	0	0	0	0
g16102.t1	1.06	1.97	3.18	7.35	1.96	0.43	2.07	3.25	2.66
g16103.t1	1.3	0.43	0.47	0	0	0	0.73	0	0.37
g16104.t1	0	0	0	0	0	0	0	0	0
g16105.t1	7.95	3.89	3.14	2.71	0	0	4.99	0.9	2.95
g16106.t1	0	0	0	0	0	0	0	0	0
g16107.t1	0	0	0	0	0	0	0	0	0
g16107.t2	0	7.13	5.05	0	3.85	4.52	4.06	2.79	3.43
g16108.t1	0	2.58	0	2.61	1.58	1.43	0.86	1.87	1.37
g16109.t1	0	0	0	0	0	0	0	0	0
g16110.t1	0	0	0	0	0	0	0	0	0
g16111.t1	0	0	0	0	0	0	0	0	0
g16112.t1	0	0	0	0	0	0	0	0	0
g16113.t1	23.26	4.04	16.06	9.82	271.05	62.78	14.45	114.55	64.5
g16114.t1	0	0.36	0.48	0.39	0	1.66	0.28	0.68	0.48
g16115.t1	12.29	20.93	19.5	12.3	3.24	8.04	17.57	7.86	12.72
g16116.t1	3.56	1.98	10.23	8.07	2.43	1.1	5.26	3.87	4.56
g16117.t1	6.32	2.41	1.85	3.64	2.19	1.99	3.53	2.61	3.07
g16118.t1	5.87	10.01	4.63	11.03	1.11	0	6.84	4.05	5.44
g16119.t1	0	0	2.08	0	1.87	0	0.69	0.62	0.66
g16119.t2	1.59	1.54	0	1.04	0	1.14	1.04	0.73	0.89
g16120.t1	7.49	17.63	11.59	11.47	9.68	2.51	12.24	7.89	10.06
g16121.t1	0	0.51	0	6.44	2.03	0	0.17	2.82	1.5
g16122.t1	0	0	3.64	7.18	8.64	3.92	1.21	6.58	3.9
g16123.t1	0	0	0	0	0	0	0	0	0
g16124.t1	3.62	0	1.82	18.4	5.28	5.16	1.81	9.61	5.71
g16125.t1	0	0	0	0	0	0	0	0	0
g16126.t1	0	0	0	0	0	0	0	0	0
g16127.t1	0	0	0	0	0	0	0	0	0
g16128.t1	0	0	0	0	0	0	0	0	0
g16129.t1	0	0	0	0	0	0	0	0	0
g16130.t1	0	0	0	0	0	0	0	0	0
g16131.t1	0	0	0	0	0	0	0	0	0
g16132.t1	0	0	0	0	0	0	0	0	0
g16133.t1	0.31	0	0	0	0	0	0.1	0	0.05
g16134.t1	0	0	0	0	0	0	0	0	0
g16135.t1	0	0	0	0	0	0	0	0	0
g16136.t1	0	0	0	0	0	0	0	0	0
g16137.t1	0.88	0	1.23	0	0.35	0	0.7	0.12	0.41
g16138.t1	6.97	7.15	4.29	1.75	0.7	2.1	6.14	1.52	3.83
g16139.t1	112.25	75.38	70.59	70.45	69.59	71.25	86.07	70.43	78.25
g16140.t1	20.66	13.35	16.17	16.85	35.31	19.08	16.73	23.75	20.24
g16141.t1	0	7.92	4.64	4.59	24.89	23.86	4.19	17.78	10.98
g16142.t1	7.21	0.76	0	21.45	5.53	3.18	2.66	10.05	6.36
g16143.t1	0	11.65	9.49	1.57	0	0.86	7.05	0.81	3.93
g16144.t1	0.92	0.3	0.61	0.62	0.37	1.35	0.61	0.78	0.7
g16145.t1	7.08	8.73	6.05	3.73	13.98	4.08	7.29	7.26	7.28
g16146.t1	0	0	0	0	0	0	0	0	0
g16147.t1	1.28	0	0	0	1.52	0	0.43	0.51	0.47
g16148.t1	0	3.22	6.62	0	3.93	0	3.28	1.31	2.3
g16149.t1	0	6.21	9.49	3.15	1.89	1.72	5.23	2.25	3.74
g16150.t1	1.83	1.83	3.26	1.53	0.42	2.13	2.31	1.36	1.83
g16151.t1	0	0	0	0	0	0	0	0	0
g16152.t1	0	2.92	0	3.95	4.76	7.57	0.97	5.43	3.2
g16153.t1	0	2.25	2.29	11.42	6.18	1.88	1.51	6.49	4
g16154.t1	10.24	5.34	8.49	15.43	14.98	9.75	8.02	13.39	10.71
g16155.t1	0	0	0.44	0	0	0	0.15	0	0.07
g16156.t1	0	0	0	0	0	0	0	0	0
g16157.t1	0	0	0	0	0	0	0	0	0
g16158.t1	0.85	0.86	1.65	1.84	0.95	0.76	1.12	1.18	1.15
g16159.t1	0	1.67	1.24	1.02	0.32	0.56	0.97	0.63	0.8
g16160.t1	54.11	80.13	52.05	116.79	33.11	91.82	62.1	80.57	71.34
g16161.t1	0	0	0	0	0	0	0	0	0
g16162.t1	0	0	0	0	0	0	0	0	0
g16163.t1	0	0	0	0	0	0	0	0	0
g16164.t1	0	0	0	0	0	0	0	0	0
g16165.t1	59.26	69.04	42.26	49.72	27.68	37.25	56.85	38.22	47.54
g16166.t1	2.4	0	0	5.35	1.01	4.78	0.8	3.71	2.26
g16167.t1	5.84	14.64	7.38	18.79	16.62	14.82	9.29	16.74	13.02
g16168.t1	70.43	36.05	36.8	118.02	127.96	122.8	47.76	122.93	85.34
g16169.t1	1.35	1.72	2.02	0	0	0.1	1.7	0.03	0.87
g16170.t1	2.57	3.29	4.18	4.69	2.37	3.37	3.35	3.48	3.41
g16171.t1	0	0	0	0	0	0	0	0	0
g16172.t1	0	5.47	17.1	37.69	3.83	6.35	7.52	15.96	11.74
g16173.t1	1.84	0	0.35	0	0	1.03	0.73	0.34	0.54
g16174.t1	2.57	3.29	4.18	4.69	2.37	3.37	3.35	3.48	3.41
g16175.t1	33.01	19.28	26.46	22.65	33.58	19.39	26.25	25.21	25.73
g16176.t1	18.28	4.67	5.18	8.86	9.67	7.76	9.38	8.76	9.07
g16177.t1	0	0	4.95	0	17.01	0	1.65	5.67	3.66
g16178.t1	0	0	8.17	8.66	29.59	6.61	2.72	14.95	8.84
g16179.t1	18.28	4.67	5.18	8.86	9.67	7.76	9.38	8.76	9.07
g16180.t1	63.49	47.08	63.71	63.85	52.18	44.54	58.09	53.52	55.81
g16181.t1	106.23	61.17	66.84	13.76	25.65	12.34	78.08	17.25	47.67
g16182.t1	0	0	0	0	0	0	0	0	0
g16183.t1	0	0	0	0	0	0	0	0	0
g16184.t1	0	0	0	0	0	0	0	0	0
g16185.t1	0	0	0	0	0	0	0	0	0
g16186.t1	0	0	0	0	0	0	0	0	0
g16187.t1	0	0	0	0	0	0	0	0	0
g16188.t1	48.46	47.23	49.45	21.92	17.52	17.78	48.38	19.07	33.73
g16189.t1	123.91	170.78	154.03	178.26	87.05	128.98	149.57	131.43	140.5
g16190.t1	1129.54	412.21	387.26	880.84	462.58	447.07	643	596.83	619.92
g16191.t1	4.2	3.03	4.23	0.47	1.41	1.03	3.82	0.97	2.4
g16192.t1	0	1.53	4.72	6.21	1.87	1.7	2.08	3.26	2.67
g16193.t1	1.31	0.66	1.21	0.44	0.8	0.24	1.06	0.49	0.78
g16194.t1	3.71	1.84	1.24	1.24	0	0.68	2.26	0.64	1.45
g16195.t1	261.79	186.98	204.69	396.76	509.51	513.87	217.82	473.38	345.6
g16196.t1	0	0	0	0	0	0	0	0	0
g16197.t1	0	0	0	0	0.8	0	0	0.27	0.13
g16198.t1	18.76	19.73	23.04	35.99	24.12	38.21	20.51	32.77	26.64
g16199.t1	0	4.57	2.34	0	8.37	1.27	2.3	3.21	2.76
g16200.t1	0	1.01	2.05	1.37	1.23	0.75	1.02	1.12	1.07
g16201.t1	10.36	7.49	4.82	8.29	0.41	4.91	7.56	4.54	6.05
g16202.t1	176.32	259.12	259.19	68.21	68.97	64.64	231.54	67.27	149.41
g16203.t1	64.18	0	7.06	4.75	40.26	28.31	23.75	24.44	24.09
g16204.t1	0.47	0.45	1.07	0	0.37	0.17	0.66	0.18	0.42
g16205.t1	18.67	73.48	81.93	103.58	69.58	70.42	58.03	81.19	69.61
g16206.t1	0.47	0.45	1.07	0	0.37	0.17	0.66	0.18	0.42
g16207.t1	0.74	0.46	0.3	0	0.33	0	0.5	0.11	0.31
g16208.t1	0	0	0	0	0	0	0	0	0
g16209.t1	1.53	0	2.24	4.3	1.61	4.71	1.26	3.54	2.4
g16210.t1	0	0.4	0	0	0.49	0	0.13	0.16	0.15
g16211.t1	0	0	0	0	0	0	0	0	0
g16212.t1	0	1.15	2.36	2.34	0	2.56	1.17	1.63	1.4
g16213.t1	0	0	0	0	1.34	0	0	0.45	0.22
g16214.t1	0	0	0	0	0	0	0	0	0
g16215.t1	0	4.41	1.28	0	0	0	1.9	0	0.95
g16216.t1	17.04	10.49	10.61	15.61	7.65	7.37	12.71	10.21	11.46
g16217.t1	9.34	6.79	6.1	0.75	0	0.61	7.41	0.45	3.93
g16218.t1	9.39	7.3	10.49	278.95	29.43	44.32	9.06	117.57	63.31
g16219.t1	0	0	0	0	0	0	0	0	0
g16220.t1	0	0	0	0	0	0	0	0	0
g16221.t1	0	0	0	0	0	0	0	0	0
g16222.t1	0	0	0	0	0	0	0	0	0
g16223.t1	0	0	0	0	0	0	0	0	0
g16224.t1	0	0	0	0	0	0	0	0	0
g16225.t1	0	0	0	0	0	0	0	0	0
g16226.t1	0	0	0	0	0	0	0	0	0
g16227.t1	0	0	0	0	0	0	0	0	0
g16228.t1	0	0	0	0	0	0	0	0	0
g16229.t1	0	1.72	4.73	4.33	2.43	0	2.15	2.25	2.2
g16230.t1	0	1.96	0	1.05	0.76	0.35	0.65	0.72	0.69
g16231.t1	0	0	0	0	0	0	0	0	0
g16232.t1	0	0	0	0	0	0	0	0	0
g16233.t1	0	0	0	0	0	0	0	0	0
g16234.t1	0	0	0	0	0	0	0	0	0
g16235.t1	0	0	0	0	0	0	0	0	0
g16236.t1	0	0	0	0	0	0	0	0	0
g16237.t1	0	0	0	0	0	0	0	0	0
g16238.t1	0	0	0	0	0	0	0	0	0
g16239.t1	0	0	0	0	0	0	0	0	0
g16240.t1	21.1	9.08	4.28	29.48	13.61	13.1	11.49	18.73	15.11
g16241.t1	26.47	20.57	20.75	37.66	33.51	26.71	22.6	32.63	27.61
g16242.t1	0	0.85	0	3.44	0	0.94	0.28	1.46	0.87
g16243.t1	17.47	16.18	14.17	7.09	8.51	6.31	15.94	7.3	11.62
g16244.t1	12.17	5.1	4.88	54.51	6.53	14.01	7.38	25.02	16.2
g16245.t1	6.47	5.19	7.7	24.76	15.57	14.89	6.45	18.41	12.43
g16246.t1	189.09	190.11	193.41	96.61	76.02	69.29	190.87	80.64	135.76
g16247.t1	168.88	186.25	189.04	104.95	92.38	100.59	181.39	99.31	140.35
g16248.t1	25.89	33.71	40.44	28.59	30.87	27.58	33.35	29.01	31.18
g16249.t1	2.57	6.51	2.57	0.57	0	0.63	3.88	0.4	2.14
g16250.t1	0	3.62	0.74	1.47	0.88	0	1.45	0.78	1.12
g16251.t1	57.35	53.75	56.44	24.75	4.46	12.2	55.85	13.8	34.83
g16252.t1	12.29	20.37	17.47	50.63	14.54	28.81	16.71	31.33	24.02
g16253.t1	59.6	74.21	84.79	101.04	193.01	110.7	72.87	134.92	103.89
g16254.t1	0.81	1.89	1.36	1.09	0.98	0.3	1.35	0.79	1.07
g16255.t1	25.33	24.12	18.39	5.43	4.08	4.46	22.61	4.66	13.64
g16256.t1	22.76	14.84	13.35	9.58	6.68	7.41	16.98	7.89	12.44
g16257.t1	19.39	22.84	21.54	26.19	8.15	18.68	21.26	17.67	19.47
g16258.t1	17.74	20.2	12.13	72.13	89.46	78.86	16.69	80.15	48.42
g16259.t1	0	0	0	0	0	4.03	0	1.34	0.67
g16260.t1	0	0	0	0	0	0	0	0	0
g16261.t1	0	0	0	0	0	0	0	0	0
g16262.t1	0	0	0	0	0	0	0	0	0
g16263.t1	17.36	7.57	2.52	9.54	14.38	9.69	9.15	11.2	10.18
g16264.t1	0	0	0	0	0	0	0	0	0
g16265.t1	0	10.74	4.75	9.19	22.18	15.94	5.16	15.77	10.47
g16266.t1	31.58	9.63	16.71	0	26.76	5.96	19.31	10.91	15.11
g16267.t1	7.62	4.4	8.09	10.64	5.79	6.69	6.7	7.71	7.21
g16268.t1	0	0	0	3.59	0	0	0	1.2	0.6
g16269.t1	0	0	0	0	0	0	0	0	0
g16270.t1	1.02	1.34	0.38	0	0	0	0.91	0	0.46
g16271.t1	18.16	28.66	28.93	6.57	2.92	3.7	25.25	4.4	14.82
g16272.t1	31.59	3.91	46.78	39.58	520.96	165	27.43	241.85	134.64
g16273.t1	3.69	6.83	11.03	7.68	20.39	7.19	7.18	11.75	9.47
g16274.t1	1.05	0	0	0	4.94	0	0.35	1.65	1
g16275.t1	14.56	20.47	16.61	25.77	31.46	19.92	17.21	25.72	21.47
g16276.t1	19.54	24.11	21.23	10.92	10.46	7.04	21.63	9.47	15.55
g16277.t1	16.25	10.1	17.79	3.68	3.54	4.33	14.71	3.85	9.28
g16278.t1	1.65	1.91	2.2	0.55	0	0	1.92	0.18	1.05
g16279.t1	3.37	9.93	9.99	3.74	0.45	0.41	7.76	1.53	4.65
g16280.t1	0	0.62	0.96	0.61	0	0	0.53	0.2	0.37
g16281.t1	9.18	6.75	9.55	3.54	7.14	2.85	8.49	4.51	6.5
g16282.t1	6.63	3.84	3.78	4.1	5.68	4.75	4.75	4.84	4.8
g16283.t1	9.04	4.63	6.62	1.25	0.63	1.6	6.76	1.16	3.96
g16284.t1	12.51	6.71	10.01	16.2	15.23	12.26	9.74	14.56	12.15
g16285.t1	26	10.31	19.83	15.68	85.06	97.23	18.71	65.99	42.35
g16286.t1	14.65	11.34	10.84	20.63	14.48	16.91	12.28	17.34	14.81
g16287.t1	164.67	148.9	139.69	146.5	148.34	121.54	151.09	138.79	144.94
g16288.t1	50.28	42.41	56.55	98.43	64.34	67.27	49.75	76.68	63.21
g16289.t1	73.49	52.07	72.14	178.68	68.03	144.69	65.9	130.47	98.18
g16290.t1	39.54	38.59	41.85	32.73	28.99	24.52	39.99	28.75	34.37
g16291.t1	24.93	36.18	26.36	41.88	23.12	24.85	29.16	29.95	29.55
g16292.t1	34.52	39.61	40.98	0	11.42	18.1	38.37	9.84	24.11
g16293.t1	0.67	0.89	2.25	2.72	2.82	0.99	1.27	2.18	1.72
g16293.t2	0	0	0	0	0.7	0	0	0.23	0.12
g16294.t1	81.2	63.18	66.12	27.37	14.08	10.76	70.17	17.4	43.79
g16295.t1	54.69	52.55	55.2	33.3	57.48	30.25	54.15	40.34	47.25
g16296.t1	10.39	7.63	7.36	1.1	0	0.66	8.46	0.59	4.52
g16297.t1	0	0	0	0	0	0	0	0	0
g16298.t1	0	0	0	0	0	0	0	0	0
g16299.t1	1.3	1.81	2	5.43	1.03	1.5	1.7	2.65	2.18
g16300.t1	0	0	0	0	0	0	0	0	0
g16301.t1	0	0	0	0	0	0	0	0	0
g16302.t1	0	0	0	0	0	0	0	0	0
g16303.t1	0	0.18	0.19	0	0	0	0.12	0	0.06
g16304.t1	0	0.65	0	0	0	0	0.22	0	0.11
g16305.t1	0	0	0	0	0	0	0	0	0
g16306.t1	0	0	0	0	0	0	0	0	0
g16307.t1	2.26	0	0.75	8.25	10.78	5.33	1	8.12	4.56
g16308.t1	17.98	16.08	19.89	6.43	6.63	6.43	17.98	6.5	12.24
g16309.t1	0	0.48	0	1.99	0	0	0.16	0.66	0.41
g16310.t1	0	0	0.91	0	0	0	0.3	0	0.15
g16311.t1	0	0	0	0	0	0	0	0	0
g16312.t1	15.36	0	0	15.78	4.69	4.24	5.12	8.24	6.68
g16313.t1	0	0	0	0	0	0	0	0	0
g16314.t1	0	0	0	0	1.45	2.64	0	1.36	0.68
g16315.t1	0	0	0	0	0	0	0	0	0
g16316.t1	8.75	2.51	3.44	5.1	2.05	1.86	4.9	3	3.95
g16317.t1	0	4.75	4.56	0	1.45	0	3.1	0.48	1.79
g16318.t1	0	0	0	0	0	0	0	0	0
g16319.t1	8.75	2.51	3.44	5.1	2.05	1.86	4.9	3	3.95
g16320.t1	0	0	0	0	0	0	0	0	0
g16321.t1	0	0	0	0	0	0	0	0	0
g16322.t1	0	0	0	0	0	0	0	0	0
g16323.t1	0	0	0	0	0	0	0	0	0
g16324.t1	0	2.29	2.36	0	0	0	1.55	0	0.78
g16325.t1	8.72	9.35	7.4	0.76	1.27	1.71	8.49	1.25	4.87
g16326.t1	0	0	0	0	3.01	0	0	1	0.5
g16327.t1	10.25	6.64	4.6	1.98	0	0.47	7.16	0.82	3.99
g16328.t1	0	0	0	0	0	0.48	0	0.16	0.08
g16329.t1	0	1.49	0	0	0.47	0	0.5	0.16	0.33
g16330.t1	0	0	0	0	0	0.48	0	0.16	0.08
g16331.t1	26.96	30.04	29.19	15.28	16.87	17.18	28.73	16.44	22.59
g16332.t1	75.93	73.11	73.47	41.43	35.35	35.7	74.17	37.49	55.83
g16333.t1	0	0.57	0.58	0	0	0.64	0.38	0.21	0.3
g16334.t1	0	0	0	0	0	0	0	0	0
g16335.t1	0	0	0	0	0	0	0	0	0
g16336.t1	0	0	3.49	0	0	0	1.16	0	0.58
g16337.t1	16.3	10.45	15.91	0	0	0	14.22	0	7.11
g16338.t1	2.76	1.8	0	2.82	3.32	3.49	1.52	3.21	2.37
g16339.t1	3.44	0	4.04	6.86	8.74	7.81	2.49	7.8	5.15
g16340.t1	0	0	0	0	0	1.46	0	0.49	0.24
g16341.t1	0	0	14.29	0	0	0	4.76	0	2.38
g16342.t1	13.76	8.3	8.42	10.09	8.08	6.75	10.16	8.31	9.23
g16343.t1	28.88	19.93	18.47	31.02	8.62	18.48	22.43	19.37	20.9
g16344.t1	2.94	2.16	2.18	1.99	1.19	4.13	2.43	2.44	2.43
g16345.t1	34.4	21.37	27.52	3.21	7.69	4.61	27.76	5.17	16.47
g16346.t1	100.75	105.57	94.3	117.56	120.65	116.4	100.21	118.2	109.21
g16347.t1	0	4.48	3.07	184.78	43.81	110.94	2.52	113.18	57.85
g16348.t1	12.58	14.72	11.12	18.19	5.23	5.95	12.81	9.79	11.3
g16349.t1	0	0	0	0	0	0	0	0	0
g16350.t1	0	0	0	0	0	0	0	0	0
g16351.t1	9.12	11.89	11.18	0.86	2.07	1.41	10.73	1.45	6.09
g16352.t1	12.86	22.36	22.03	14.04	9.38	14.17	19.08	12.53	15.81
g16353.t1	0	0	0	0	0	0	0	0	0
g16354.t1	2.61	1.19	0.58	0	0.35	1.5	1.46	0.62	1.04
g16355.t1	0	1.2	2.46	0	2.93	1.33	1.22	1.42	1.32
g16356.t1	0	0	0	0	0	0	0	0	0
g16357.t1	0	0	0	0.28	0	0.57	0	0.28	0.14
g16358.t1	0	0	0	0	0	0	0	0	0
g16359.t1	0	0	0	0	0	0	0	0	0
g16360.t1	2.36	1.16	3.51	0	1.41	1.47	2.34	0.96	1.65
g16361.t1	0	0	0	0	0	0	0	0	0
g16362.t1	0	0	0	0	0	0	0	0	0
g16363.t1	0	0	0	0	0	0	0	0	0
g16364.t1	0	0	0	0	0	0	0	0	0
g16365.t1	0	0	0	0	0	0	0	0	0
g16366.t1	0	0	0	0	0	0	0	0	0
g16367.t1	0	0	0	0	0	0	0	0	0
g16368.t1	0	0	0	0	0	0	0	0	0
g16369.t1	0	0	0	0	0	0	0	0	0
g16370.t1	0	0	0	0	0	0	0	0	0
g16371.t1	0	0	0	0	0	0	0	0	0
g16372.t1	0	0	0	0	0	0	0	0	0
g16373.t1	0	0	0	0	0	0	0	0	0
g16374.t1	4.36	0.94	0	7.35	0.83	0	1.77	2.73	2.25
g16375.t1	10.24	37.52	22.47	11.11	7.35	5.82	23.41	8.09	15.75
g16376.t1	0	0	10.72	4.23	10.17	4.61	3.57	6.34	4.96
g16377.t1	13.34	23.62	27.77	17.9	9.69	4.98	21.58	10.86	16.22
g16378.t1	55.96	37.72	40.31	3.97	30.89	15.17	44.66	16.68	30.67
g16379.t1	7.78	18.95	10.28	12.71	11.29	8.7	12.34	10.9	11.62
g16380.t1	37.26	42.56	45.77	47.83	48.58	34.27	41.86	43.56	42.71
g16381.t1	0	0	0	0	0	0	0	0	0
g16382.t1	0	0	0	0	0	0	0	0	0
g16383.t1	0	0	0	0	0	0	0	0	0
g16384.t1	15.05	8.06	16.6	7.19	50.45	9.3	13.24	22.31	17.78
g16385.t1	949.24	800.56	686.99	931.02	3949.97	2736.77	812.26	2539.25	1675.76
g16386.t1	0	0	0	0	0	0	0	0	0
g16387.t1	0	0	0	0	0	0	0	0	0
g16388.t1	0	0	0	0	0	0	0	0	0
g16389.t1	0	0	0	0	0	0	0	0	0
g16390.t1	0	0	0	0	0	0	0	0	0
g16391.t1	0	0	0	0	0	0	0	0	0
g16392.t1	0	0	0	0	0	0	0	0	0
g16393.t1	0	0	0	0	0	0	0	0	0
g16394.t1	0	0.24	0	0	0	0	0.08	0	0.04
g16395.t1	0	0	0	0	0	0	0	0	0
g16396.t1	0	0	0	0	0	0	0	0	0
g16397.t1	0	0	0	0	0	0	0	0	0
g16398.t1	0	0	0	0	0	0	0	0	0
g16399.t1	0	0	0	0	0	0	0	0	0
g16400.t1	0	0	0	0	0	0	0	0	0
g16401.t1	0	0	0	0	0	0	0	0	0
g16402.t1	7.93	6.91	3.46	10.1	2.8	4.08	6.1	5.66	5.88
g16403.t1	9.78	12.97	10.59	0	3.29	0.89	11.11	1.39	6.25
g16404.t1	2.39	0.7	0	1.43	0	0.39	1.03	0.61	0.82
g16405.t1	0	0	0	0	0	0	0	0	0
g16406.t1	0	0	0	0	0	0	0	0	0
g16407.t1	0.76	1.26	1.72	1.27	0.79	1.09	1.25	1.05	1.15
g16408.t1	0	0	0	0	0	0	0	0	0
g16409.t1	0	0	0	0	0	0	0	0	0
g16410.t1	0	1.01	0.8	0	0	0	0.6	0	0.3
g16411.t1	0	0	0	0	0	0	0	0	0
g16412.t1	0	0	0	0	0	0	0	0	0
g16413.t1	0	0	0	0	0	0	0	0	0
g16414.t1	35.07	21.55	22.59	35.31	40.61	30.34	26.4	35.42	30.91
g16415.t1	3.41	0.45	1.6	3.68	4.95	3.27	1.82	3.97	2.89
g16416.t1	0	0	0	0	0	0	0	0	0
g16417.t1	0	0	0	0	0	0	0	0	0
g16418.t1	0	0	0	0	0	0	0	0	0
g16419.t1	0.61	0.82	0.21	0.83	0.89	1.14	0.55	0.95	0.75
g16420.t1	73.8	49.33	55.55	142.97	118.93	156.8	59.56	139.57	99.56
g16421.t1	33.38	21.35	18.64	93.36	67.69	92.4	24.46	84.48	54.47
g16422.t1	120.85	79.55	85.54	89.18	84.31	78.97	95.31	84.15	89.73
g16423.t1	60.32	59.56	67.79	0	2.05	1.87	62.56	1.31	31.93
g16424.t1	16.88	8.29	4.32	8.6	30.57	9.22	9.83	16.13	12.98
g16425.t1	26.76	23.36	20.79	5.52	18.25	8.16	23.64	10.64	17.14
g16426.t1	42.58	17.71	28.58	29.04	29.77	30.09	29.62	29.63	29.63
g16427.t1	421.16	294.45	301.75	258.81	625.18	210.07	339.12	364.69	351.9
g16428.t1	707.58	385.17	465.9	274.12	979.38	326.26	519.55	526.59	523.07
g16429.t1	42.05	43.48	46.65	15.73	17.04	9.48	44.06	14.08	29.07
g16430.t1	6.76	6.88	5.47	3.74	3.62	3.11	6.37	3.49	4.93
g16431.t1	2.69	0	0.94	0.74	0	0.77	1.21	0.5	0.86
g16432.t1	2.97	0	0	0.02	0	0	0.99	0.01	0.5
g16433.t1	0	3.25	0.94	0.74	0.68	0.76	1.4	0.73	1.06
g16434.t1	4.09	7.01	4.86	0	7.74	7.82	5.32	5.19	5.25
g16435.t1	11.04	6.56	5.86	3.59	9.81	3.78	7.82	5.73	6.77
g16436.t1	0	0	0	0	0	0	0	0	0
g16437.t1	0	0	0	0	0	0	0	0	0
g16438.t1	0	0	0	0	0	0	0	0	0
g16439.t1	0	0	0	0	0	0	0	0	0
g16440.t1	0	0	0	0	0	0	0	0	0
g16441.t1	0	0	0	0	0	0	0	0	0
g16441.t2	0	0	0	0	0.73	1.94	0	0.89	0.45
g16442.t1	0	0	0	0	0.23	0	0	0.08	0.04
g16443.t1	37.66	31.34	33.44	33.46	37.91	36.26	34.15	35.88	35.01
g16444.t1	37.18	20.98	26.76	20.63	30.18	29.92	28.31	26.91	27.61
g16444.t2	0	6.5	2.92	11.87	3.61	0	3.14	5.16	4.15
g16445.t1	70.98	70.91	80.96	54.67	13.02	35.7	74.28	34.46	54.37
g16446.t1	0	0	0	0	0	0	0	0	0
g16446.t2	0	0	0	0	0	0	0	0	0
g16447.t1	0	6.48	10.68	2.7	4.98	5.73	5.72	4.47	5.1
g16448.t1	0	0	0	0	0	0	0	0	0
g16449.t1	0	0	0	0	0	0	0	0	0
g16450.t1	23.1	41.93	38.18	23.17	14.46	8.38	34.4	15.34	24.87
g16451.t1	92.93	121.29	97.44	216.04	101.64	155.91	103.89	157.86	130.88
g16452.t1	0	9.62	9.02	0	0	0	6.21	0	3.11
g16452.t2	25.02	17.88	14.08	1.69	1.77	0.23	18.99	1.23	10.11
g16453.t1	0	4.08	2.79	0	1.66	6.04	2.29	2.57	2.43
g16454.t1	57.13	72.55	76.8	24.08	17.41	22.49	68.83	21.33	45.08
g16455.t1	39.14	24.18	29.85	53.28	38.39	21.58	31.06	37.75	34.4
g16456.t1	35.84	35.85	31.73	8.89	14.75	9.72	34.47	11.12	22.8
g16457.t1	25.34	26.09	28.03	5.84	2.82	4.43	26.49	4.36	15.43
g16458.t1	108.59	93.76	103.1	108.02	66.85	72.33	101.82	82.4	92.11
g16459.t1	0	0	0	0	0	0	0	0	0
g16460.t1	0	11.54	1.99	0	2.35	0	4.51	0.78	2.65
g16461.t1	0	0	0	0	2.39	0	0	0.8	0.4
g16462.t1	0	2.18	0	0	0	0	0.73	0	0.36
g16463.t1	0	0	0	0	0	0	0	0	0
g16464.t1	15.77	16.28	16.49	16.03	17.54	17.54	16.18	17.04	16.61
g16465.t1	6.09	8.68	11.81	5.42	12.77	8.15	8.86	8.78	8.82
g16466.t1	0	0	0	0	1.72	1.56	0	1.09	0.55
g16467.t1	32.98	63.82	50.61	27.06	17.18	15.64	49.14	19.96	34.55
g16468.t1	0.45	9.17	7	1.96	0.98	2.69	5.54	1.88	3.71
g16469.t1	0	3.84	9.9	2.22	4.53	0	4.58	2.25	3.42
g16469.t2	7.3	3.78	0	0	0	0	3.69	0	1.85
g16470.t1	0	0	0	3.36	0	0	0	1.12	0.56
g16471.t1	0	0.5	0	1.12	0.61	1.7	0.17	1.14	0.66
g16472.t1	6.74	2.7	3.28	14.64	6.08	6.6	4.24	9.11	6.67
g16473.t1	0	0	0	0	0	0	0	0	0
g16474.t1	0	0	0	0	0	0	0	0	0
g16475.t1	0	0	0	0	0	0	0	0	0
g16476.t1	0	0	0	0.61	0	0	0	0.2	0.1
g16477.t1	2.57	1.77	1.42	10.68	2.56	6.76	1.92	6.67	4.29
g16478.t1	0.79	0.23	0.41	0.85	0.38	0.39	0.48	0.54	0.51
g16479.t1	7.81	6.89	2.35	6.37	4.87	10.71	5.68	7.32	6.5
g16480.t1	5.8	6.41	5.97	1.18	2.13	0.65	6.06	1.32	3.69
g16481.t1	0	3.69	1.24	0	1.24	0	1.64	0.41	1.03
g16482.t1	18.77	6.26	9.65	5.8	5.96	1.83	11.56	4.53	8.05
g16483.t1	0	0	0	0	0	0	0	0	0
g16484.t1	0	0	0	0	0	0	0	0	0
g16485.t1	0	0	0	0	0	0	0	0	0
g16486.t1	0	0	0	0	0	0	0	0	0
g16487.t1	0	0	0	0	0	0	0	0	0
g16488.t1	0	0	0	0	0	0	0	0	0
g16489.t1	0	0	0	0	0	0	0	0	0
g16490.t1	1.38	4.04	4.55	3.64	1.64	0.5	3.32	1.93	2.63
g16491.t1	0	0	0	0	0	0	0	0	0
g16492.t1	0	0.69	2.79	1.39	2.51	0.76	1.16	1.55	1.36
g16493.t1	1.62	0.52	0.53	5.25	3.18	1.16	0.89	3.2	2.04
g16494.t1	0	0	0	0	0	0	0	0	0
g16495.t1	0	0	0	0	0	0	0	0	0
g16496.t1	0	0	0	0	0	0	0	0	0
g16497.t1	0	0	0	0	0	0	0	0	0
g16498.t1	0	0	0	0	0	0	0	0	0
g16499.t1	0	0	0	0	0	0	0	0	0
g16500.t1	0	0	0	0	0	0	0	0	0
g16501.t1	7.63	6.17	4.83	2.72	0.81	0.45	6.21	1.33	3.77
g16502.t1	0	0	0	0	0	0	0	0	0
g16503.t1	0	0	0	0	0	0	0	0	0
g16504.t1	7.63	6.17	4.83	2.72	0.81	0.45	6.21	1.33	3.77
g16505.t1	0	3.28	0	0	0	0.93	1.09	0.31	0.7
g16506.t1	0	0	0	0	0	0	0	0	0
g16507.t1	0	0	0	0	0	0	0	0	0
g16508.t1	12.23	7.38	11.86	13	10.18	5.79	10.49	9.66	10.07
g16509.t1	0	0	0	0	0.39	0	0	0.13	0.07
g16510.t1	3.7	1.88	3.63	1.22	2.22	1.06	3.07	1.5	2.29
g16511.t1	0	0	0	0	0	0	0	0	0
g16512.t1	0	0	0	0	0	0.6	0	0.2	0.1
g16513.t1	43.3	47.87	58.49	31.84	95.43	45.45	49.89	57.57	53.73
g16514.t1	0	0	0	0	0	0	0	0	0
g16515.t1	0	0	0	0	0	0	0	0	0
g16516.t1	0	0	0	0	0	0	0	0	0
g16517.t1	0	0	0	0	0	0	0	0	0
g16518.t1	0	0	0	0	0	0	0	0	0
g16519.t1	0	0	0	0	0	0	0	0	0
g16520.t1	0	0	0	0	0	0	0	0	0
g16521.t1	0	0	0	0	0	0	0	0	0
g16522.t1	0	0	0	0	0	0	0	0	0
g16523.t1	93.63	122.17	112.75	8.43	24.24	10.7	109.52	14.46	61.99
g16524.t1	5.06	1.83	1.7	6.84	4.12	1.81	2.86	4.26	3.56
g16525.t1	21.98	1.67	5.58	36.57	9.95	6.22	9.74	17.58	13.66
g16526.t1	0	0	0	0	0	0	0	0	0
g16527.t1	0	0	0	0	0	0	0	0	0
g16528.t1	0	0	0	0	0	0	0	0	0
g16529.t1	0	0	0	0	0	0	0	0	0
g16530.t1	0	0	0	0	0.13	0	0	0.04	0.02
g16531.t1	0	0	0	0	0	0	0	0	0
g16532.t1	11.79	6.14	4.98	15.3	14.02	22.84	7.64	17.39	12.51
g16533.t1	7.84	3.26	5.1	11.69	8.52	7.03	5.4	9.08	7.24
g16534.t1	0	0	3.77	0	4.45	0	1.26	1.48	1.37
g16535.t1	3.44	2.63	3.42	4.57	3.65	2.92	3.16	3.71	3.44
g16536.t1	0	3.17	1.61	4.81	0.97	1.76	1.59	2.51	2.05
g16537.t1	1.65	0.55	0.55	1.67	0.66	0	0.92	0.78	0.85
g16538.t1	1.12	0	0	0	0	0	0.37	0	0.19
g16539.t1	0	2.08	2.14	0	0	0	1.41	0	0.7
g16540.t1	0	0	0	0	0	0	0	0	0
g16541.t1	0	0.27	0	0	1	0.31	0.09	0.44	0.26
g16542.t1	4.62	5.1	4.45	5.9	4.44	2.42	4.72	4.25	4.49
g16543.t1	0	0.49	2.5	0	0.6	0	1	0.2	0.6
g16544.t1	11.25	9.27	12.07	14.34	8.02	12.81	10.86	11.72	11.29
g16545.t1	3.06	1.7	2.75	4.5	1.86	2.65	2.5	3	2.75
g16546.t1	0	0	0	0	0	0	0	0	0
g16547.t1	0	0	0	0	0	0	0	0	0
g16548.t1	0	0	0	0	0	0	0	0	0
g16549.t1	0	0	0	0	0	0	0	0	0
g16550.t1	0	0	0	0	0	0	0	0	0
g16551.t1	0	0	0	0	0	0	0	0	0
g16552.t1	0	0	0	0	0	0	0	0	0
g16553.t1	0	0	0	0	0	0	0	0	0
g16554.t1	0	0	0	0	0	0	0	0	0
g16555.t1	1.83	1.63	2.46	3.3	2.22	4.74	1.97	3.42	2.7
g16556.t1	178.51	256.26	225.38	4.59	3	5.48	220.05	4.36	112.2
g16557.t1	64.62	54.54	54.77	54.44	55.38	60.17	57.98	56.66	57.32
g16558.t1	0	0	0	0	0	0	0	0	0
g16559.t1	0	0	0	0	0	0	0	0	0
g16560.t1	0	0	0	0	0.18	0.28	0	0.15	0.08
g16561.t1	0	0	0	0	0	0	0	0	0
g16562.t1	0	0	0	0	0	0	0	0	0
g16563.t1	0	0	0	0	0	0	0	0	0
g16564.t1	0	0	0	0	0	0	0	0	0
g16565.t1	0	0	0	0	0	0	0	0	0
g16566.t1	0	0	0	0	0	0	0	0	0
g16567.t1	0	0	0	0	0	0	0	0	0
g16568.t1	28.48	28.19	24.05	6.29	24.89	22.61	26.91	17.93	22.42
g16569.t1	19.68	33.74	34.86	31.19	67.85	29.4	29.43	42.81	36.12
g16570.t1	757.73	1125.73	1103.32	577.33	473.69	381.62	995.59	477.55	736.57
g16571.t1	0	0	0	1.13	0	0.65	0	0.59	0.3
g16572.t1	0	0	0	0.62	0	0	0	0.21	0.1
g16573.t1	0	1.51	0.51	0	0	0.47	0.67	0.16	0.42
g16574.t1	7.3	6.04	4.92	8.84	7.1	0	6.09	5.31	5.7
g16574.t2	0	0	0	0	0	0	0	0	0
g16575.t1	2.45	1.67	1.52	3.49	1.28	1.1	1.88	1.96	1.92
g16576.t1	2.25	0.52	0.64	0	0	1.67	1.14	0.56	0.85
g16577.t1	22.21	38.95	23.76	16.32	9.52	15.14	28.31	13.66	20.98
g16578.t1	0	0	0.8	0	0	0	0.27	0	0.13
g16579.t1	0	0	0	0	0	0	0	0	0
g16580.t1	0	8.51	2.83	9.71	5.78	5.59	3.78	7.03	5.4
g16581.t1	227.8	188.39	150.17	271.39	128.48	114.36	188.79	171.41	180.1
g16582.t1	10.75	30.06	19.62	33.82	14.35	9.18	20.14	19.12	19.63
g16583.t1	0	0	0	0	0	0	0	0	0
g16584.t1	0	1.02	0	0	0	1.13	0.34	0.38	0.36
g16585.t1	0	0	0	0	0	0	0	0	0
g16586.t1	0	0	0	0	0	0	0	0	0
g16587.t1	0	0	0	0	0	0	0	0	0
g16588.t1	0	0	0	0	0	0	0	0	0
g16589.t1	0	0	0	0	0	0	0	0	0
g16590.t1	15.15	18.5	13.85	6.13	4.08	1.34	15.83	3.85	9.84
g16591.t1	0	0.49	1	1	0.6	0.55	0.5	0.72	0.61
g16592.t1	7.38	4.55	7.26	0.87	2.53	2.73	6.4	2.04	4.22
g16593.t1	0	2.07	0	2.1	1.62	0	0.69	1.24	0.97
g16594.t1	4.63	0.46	0.31	4.5	2.57	2.28	1.8	3.12	2.46
g16595.t1	0	0	0	0	0	0	0	0	0
g16596.t1	0	0	0	0	0	0	0	0	0
g16597.t1	0	0	0	0	0	0	0	0	0
g16598.t1	0	0	0	0	0	0	0	0	0
g16599.t1	11.33	0	3.05	18.06	3.6	0	4.79	7.22	6.01
g16600.t1	0	0	0	0	0	0	0	0	0
g16601.t1	0	0	0	0	0	0	0	0	0
g16602.t1	0	0	0	0	0	0	0	0	0
g16603.t1	0	0	0	0	0	0	0	0	0
g16604.t1	0	0	0.36	0	0	0	0.12	0	0.06
g16605.t1	0	3.69	3.08	2.51	0	0	2.26	0.84	1.55
g16606.t1	0	0	0	0	0	0	0	0	0
g16607.t1	0	3.69	3.08	2.51	0	0	2.26	0.84	1.55
g16608.t1	1.45	6.85	4.11	6.42	2.69	2.94	4.14	4.02	4.08
g16609.t1	0	0	0	0	0	0	0	0	0
g16610.t1	0	0.53	0	0.54	0	0	0.18	0.18	0.18
g16611.t1	2.06	0	0.54	0	0	0	0.87	0	0.43
g16612.t1	2.51	1.94	1.17	2.41	2.02	16.8	1.87	7.08	4.48
g16613.t1	6.09	3.8	8.74	4.98	11.57	10.23	6.21	8.93	7.57
g16614.t1	0	0	0	0	0	0	0	0	0
g16615.t1	0	0	0	0	0	0	0	0	0
g16616.t1	0	0.9	0	5.53	0	0	0.3	1.84	1.07
g16617.t1	0	0	0	0	0	0	0	0	0
g16618.t1	0	0	0	0	0	0	0	0	0
g16619.t1	0	0	0	0	0	0	0	0	0
g16620.t1	0	0	0	0	0	0	0	0	0
g16621.t1	0	0	0	0	0	0	0	0	0
g16622.t1	0	0	0	0	0	0	0	0	0
g16623.t1	1.86	3.57	3.32	3.02	3.26	3.63	2.92	3.3	3.11
g16624.t1	0	0	0	0	0	0	0	0	0
g16625.t1	0	0	0	0	0	0	0	0	0
g16626.t1	0	0	0	0	0	0	0	0	0
g16627.t1	0	0	0	0	0	0	0	0	0
g16628.t1	0	0	0	0	0	0	0	0	0
g16629.t1	0	0	0	0	0	0	0	0	0
g16630.t1	1.86	3.57	3.32	3.02	3.26	3.63	2.92	3.3	3.11
g16631.t1	0	0	0	0	0	0	0	0	0
g16632.t1	0	1.52	0	1.23	1.11	0.34	0.51	0.89	0.7
g16633.t1	0	0	0	0	0	0	0	0	0
g16634.t1	0	0	0	0	0	0	0	0	0
g16635.t1	6.97	2.2	6.55	4.57	8.04	3.25	5.24	5.29	5.26
g16636.t1	4.53	12.16	13.82	5.79	2.61	6.35	10.17	4.92	7.54
g16637.t1	0	0	0	0	0	0	0	0	0
g16638.t1	0	0	0	0	0	0	0	0	0
g16639.t1	0	0	0	0	0	0	0	0	0
g16640.t1	0	0	0	0	0	0	0	0	0
g16641.t1	0	0	0	0	0	0	0	0	0
g16642.t1	17.25	31.89	28.89	0	6.97	3.53	26.01	3.5	14.76
g16643.t1	11.92	16.65	8.5	7.6	3.65	4.53	12.36	5.26	8.81
g16644.t1	17.25	31.89	28.89	0	6.97	3.53	26.01	3.5	14.76
g16645.t1	34.13	51.54	37.49	11.52	16.86	4.11	41.05	10.83	25.94
g16646.t1	8.15	11.04	9.94	9.87	0.83	6.39	9.71	5.7	7.7
g16647.t1	0	0	5.6	0	0	0	1.87	0	0.93
g16648.t1	10.87	12.08	15.79	11.57	4.14	10.81	12.91	8.84	10.88
g16649.t1	8.66	6.14	4.23	8.36	3.37	8	6.34	6.58	6.46
g16650.t1	11.11	36.64	23.88	25.08	9.56	15.1	23.88	16.58	20.23
g16651.t1	0	0	0	0	0	0	0	0	0
g16652.t1	15.97	19.65	19.06	31.83	15.76	17.98	18.23	21.86	20.04
g16653.t1	0	0	0	0	0	0	0	0	0
g16654.t1	0	0	0	0	0	0	0	0	0
g16655.t1	0	0	0	0	0	0	0	0	0
g16656.t1	0	0	0	0	0	0	0	0	0
g16657.t1	0	0	0	0	0	0	0	0	0
g16658.t1	0	0	0	0	0	0	0	0	0
g16659.t1	0	0	0	0	0	0	0	0	0
g16660.t1	0	0	0	0	0	0	0	0	0
g16661.t1	0	0	0	0	0	0	0	0	0
g16662.t1	0	0	0	0	0	0	0	0	0
g16663.t1	0	0	0	0	0	0	0	0	0
g16664.t1	0	0	0	0	0	0	0	0	0
g16665.t1	0	0	0	0	0	0	0	0	0
g16666.t1	0	0	0	0	0	0	0	0	0
g16667.t1	0	0	0	0	0	0	0	0	0
g16668.t1	0	0	0	0	0	0	0	0	0
g16669.t1	0	0	0	0	0	0	0	0	0
g16670.t1	0	0	0	0	0	0	0	0	0
g16671.t1	0	0	0	0	0	0	0	0	0
g16672.t1	0	0	0	0	0	0	0	0	0
g16673.t1	0	0	0	0	0	0	0	0	0
g16674.t1	0	0	0	0	0	0	0	0	0
g16675.t1	0	0	0	0	0	0	0	0	0
g16676.t1	0	0	0	0	0	0	0	0	0
g16677.t1	0	0	0	0	0	0	0	0	0
g16678.t1	41.73	37.58	39.35	13.42	11.61	6.52	39.55	10.52	25.04
g16679.t1	67.41	52.4	6.12	26.33	0	7.43	41.98	11.25	26.62
g16679.t2	0	0	40.7	0	19.39	3.6	13.57	7.66	10.62
g16680.t1	1.93	1.26	1.7	12.78	0.51	0	1.63	4.43	3.03
g16681.t1	36.25	44.28	49.88	65.58	59.15	65.89	43.47	63.54	53.51
g16682.t1	10.68	10.06	7.96	9.43	9.47	8.59	9.57	9.16	9.37
g16683.t1	10.51	5.41	3.97	9.07	5.88	10.52	6.63	8.49	7.56
g16684.t1	0	2.23	0	0	0	0.93	0.74	0.31	0.53
g16685.t1	0	0	0	0	0	0	0	0	0
g16686.t1	7.34	2.13	1.05	1.97	5.07	2.01	3.51	3.02	3.26
g16687.t1	36.45	35.26	32	13.13	21.38	17.39	34.57	17.3	25.94
g16688.t1	0	0.99	0	0.85	0.07	0	0.33	0.31	0.32
g16689.t1	2.27	4.63	3.49	1.11	4.84	2.43	3.46	2.79	3.13
g16690.t1	0.54	0	0	0.85	0.07	0	0.18	0.31	0.24
g16691.t1	1.09	0	0.36	0.73	0.44	0.79	0.48	0.65	0.57
g16692.t1	10.82	9.95	8.6	1.71	3.08	0	9.79	1.6	5.69
g16693.t1	0	1.21	1.25	3.27	3.26	1.99	0.82	2.84	1.83
g16694.t1	0.64	0	0.33	0.87	0.79	0.72	0.32	0.79	0.56
g16695.t1	0	0	0	0	0	0	0	0	0
g16696.t1	0	0	0	0	0	0	0	0	0
g16697.t1	0	0	0	0	0	0	0	0	0
g16698.t1	0	0	0	0	0	0	0	0	0
g16699.t1	0	0	0	0	0	0	0	0	0
g16700.t1	0	0	0	0	0	0	0	0	0
g16701.t1	0	0	0	0	0	0	0	0	0
g16702.t1	0	0	0	0	0	0	0	0	0
g16703.t1	0	0	0	0	0	0	0	0	0
g16704.t1	5.06	1.83	1.7	6.84	4.12	1.81	2.86	4.26	3.56
g16705.t1	2.26	5.17	0.86	16.61	3.06	6.13	2.76	8.6	5.68
g16706.t1	0	0	0	0	0	0	0	0	0
g16707.t1	0	0	0	0	0	0	0	0	0
g16708.t1	0	0	0	0	0	0	0	0	0
g16709.t1	0	0	0	0	0	0	0	0	0
g16710.t1	0	0	0	0	0	0	0	0	0
g16711.t1	0	0	0	0	0	0	0	0	0
g16712.t1	0	0	0	0	0	0	0	0	0
g16713.t1	0	0	0	0	0	0	0	0	0
g16714.t1	50.26	44.24	50.93	21.19	19.94	25.55	48.48	22.23	35.35
g16715.t1	4.89	3.19	2.99	0.99	0.3	0.41	3.69	0.57	2.13
g16716.t1	0	0	0	0.99	0	1.62	0	0.87	0.44
g16717.t1	11.61	4.41	4.57	1.99	4.18	0.82	6.86	2.33	4.6
g16718.t1	0	1.77	1.2	2.39	0.99	0	0.99	1.13	1.06
g16719.t1	0	0	0	0	0	0	0	0	0
g16720.t1	0	0	0	0	0	0	0	0	0
g16721.t1	0	0	0	0	0	0	0	0	0
g16722.t1	0	0	0	0	0	0	0	0	0
g16723.t1	0	0	0	0	0	0	0	0	0
g16724.t1	0	0	0	0	0	0	0	0	0
g16725.t1	0	0	0	0	0	0	0	0	0
g16726.t1	0	0	0	0	0	0	0	0	0
g16727.t1	0	0	0	0	0	0	0	0	0
g16728.t1	0	0	0	0	0	0	0	0	0
g16729.t1	0	0	0	0	0	0	0	0	0
g16730.t1	0	0	0	0	0	0	0	0	0
g16731.t1	0	0	0	0	0	0	0	0	0
g16732.t1	0	0	0	0	0	0	0	0	0
g16733.t1	0	0	0	0	0	0	0	0	0
g16734.t1	0	0	0	0	0	0	0	0	0
g16735.t1	0.97	0.49	0.49	0.66	0.4	0.18	0.65	0.41	0.53
g16736.t1	3.42	16.66	11.74	16.91	11.46	6.94	10.61	11.77	11.19
g16737.t1	39.12	52.68	55.63	38.27	31.07	35.37	49.14	34.9	42.02
g16738.t1	5.17	6.05	9.23	6.04	2.7	8.02	6.82	5.59	6.2
g16739.t1	0	0	0	0	0	0	0	0	0
g16740.t1	0	0	0	0	0	0	0	0	0
g16741.t1	0	0	0	0	0	0	0	0	0
g16742.t1	0	0	0	0	0	0	0	0	0
g16743.t1	0	0	0	0	0	0	0	0	0
g16744.t1	0	0	0	0	0	0	0	0	0
g16745.t1	0	0	0	0	0	0	0	0	0
g16746.t1	0	0	0	0	0	0	0	0	0
g16747.t1	0	0	0	0	0	0	0	0	0
g16748.t1	0	0	0	0	0	0	0	0	0
g16749.t1	0	0	0	0	0	0	0	0	0
g16750.t1	0	0	0	0	0	0	0	0	0
g16751.t1	0	0	0	0	0	0	0	0	0
g16752.t1	0	0	0	0	0	0	0	0	0
g16753.t1	2.99	0	0	0	0	0	1	0	0.5
g16754.t1	0	0	0	0	0	0.77	0	0.26	0.13
g16755.t1	0	0	0	0	0	0	0	0	0
g16756.t1	1.42	0	0.59	5.46	2.34	1	0.67	2.93	1.8
g16757.t1	9.4	5.01	10.37	5.11	3.07	5.56	8.26	4.58	6.42
g16758.t1	9.38	12.63	7.17	7.17	3.69	3.92	9.73	4.93	7.33
g16759.t1	8.39	8.66	6.77	18.9	3.25	1.48	7.94	7.88	7.91
g16760.t1	4.86	1.19	0.8	3.22	3.86	0.88	2.28	2.65	2.47
g16761.t1	0	0	0	0	0	3.06	0	1.02	0.51
g16762.t1	2.77	0.9	0	0.91	0	3	1.22	1.3	1.26
g16763.t1	0	0	0	0	0	0	0	0	0
g16764.t1	0	0	0	0	0	0	0	0	0
g16765.t1	0	0	0	0	0	0	0	0	0
g16766.t1	0	2.79	1.85	27.44	0	9.81	1.55	12.42	6.98
g16767.t1	21.41	11.48	10.47	28.44	12.47	11.32	14.45	17.41	15.93
g16768.t1	3.12	1.02	2.76	2.08	5.4	4.17	2.3	3.88	3.09
g16769.t1	4.23	0	1.29	0	0	0	1.84	0	0.92
g16770.t1	0	0	0	0	0	0.45	0	0.15	0.08
g16771.t1	0	0	0	0	0	0	0	0	0
g16772.t1	0.73	3.99	6.99	4.37	5.92	4.67	3.9	4.99	4.45
g16773.t1	0	0	0	0	0	0	0	0	0
g16774.t1	0	0	0	0	0	0	0	0	0
g16775.t1	2.98	0	0	0	0	0	0.99	0	0.5
g16776.t1	14.95	11.13	13.48	11.83	8.91	6.47	13.19	9.07	11.13
g16777.t1	44.22	17.9	16.61	21.84	6.57	13.99	26.24	14.13	20.19
g16778.t1	0	0	0.62	3.47	1.12	1.17	0.21	1.92	1.06
g16779.t1	0	0	0.18	2.15	0	0	0.06	0.72	0.39
g16780.t1	2.68	6.16	4	0	0	1.86	4.28	0.62	2.45
g16781.t1	0	0	0	0	0.69	0	0	0.23	0.12
g16782.t1	0	0	0.18	0	0	0.78	0.06	0.26	0.16
g16783.t1	0	0	0	0	0	0	0	0	0
g16784.t1	0	0	0	0	0	0	0	0	0
g16785.t1	0	0	0	0	0	0	0	0	0
g16786.t1	0	0	0	0	0	0	0	0	0
g16787.t1	0	0	0	0	0	0	0	0	0
g16788.t1	0	0	0	0	0	0	0	0	0
g16789.t1	0	0	0	0	1.06	0	0	0.35	0.18
g16790.t1	0	0	0	0	0	0	0	0	0
g16791.t1	80.04	125.24	132.56	0	209.35	12.42	112.61	73.92	93.27
g16792.t1	25.82	16.41	10.24	6.76	4.03	3.65	17.49	4.81	11.15
g16793.t1	0	0	3.8	0	0	0	1.27	0	0.63
g16794.t1	0	0	0	0	0	0	0	0	0
g16795.t1	0	0	0	0	0	0	0	0	0
g16796.t1	0	0.7	0.71	0	0	2.34	0.47	0.78	0.63
g16797.t1	3.09	2.85	3.89	9.64	2.32	2.11	3.28	4.69	3.98
g16798.t1	0	0	0	0	0	0	0	0	0
g16799.t1	0	0	0	0	0	0	0	0	0
g16800.t1	0	0	0	0	0	0	0	0	0
g16801.t1	0	0	0	0	0	0	0	0	0
g16802.t1	0	0	0	0	0	0	0	0	0
g16803.t1	0	0	0	0	0	0	0	0	0
g16804.t1	0	0	0	0	0	0	0	0	0
g16805.t1	0	0	0	0	0	0	0	0	0
g16806.t1	0	0	0	2.93	0	0	0	0.98	0.49
g16807.t1	7.35	7.53	4.74	6.21	4.14	2.22	6.54	4.19	5.37
g16808.t1	1.31	0	0.44	0	0.26	0.48	0.58	0.25	0.42
g16809.t1	4.76	3.57	3.8	10.88	8.19	9.47	4.04	9.51	6.78
g16810.t1	2.29	0.64	0	0	0.78	0	0.98	0.26	0.62
g16811.t1	0	0	0	0	0	0	0	0	0
g16812.t1	0	0	0	0	0	0	0	0	0
g16813.t1	0	0	0	7.11	2.1	1.83	0	3.68	1.84
g16814.t1	0	1.4	2.65	2.87	0	2.6	1.35	1.82	1.59
g16815.t1	0	10.15	5.34	11.31	11.31	15.9	5.16	12.84	9
g16816.t1	3.18	1.53	7.92	0	0	0	4.21	0	2.11
g16817.t1	9.95	15.65	13.95	1.01	8.99	2.35	13.18	4.12	8.65
g16818.t1	6.29	2.43	3.66	1.94	3.51	0	4.13	1.82	2.97
g16819.t1	0	0	0	8.41	4.7	7.73	0	6.95	3.47
g16820.t1	15.76	7.66	3.46	2.95	7.62	5.55	8.96	5.37	7.17
g16821.t1	3.02	11.1	5.63	2.07	1.13	2.56	6.58	1.92	4.25
g16822.t1	0	28.01	9.76	0	0	0	12.59	0	6.3
g16823.t1	15.54	22.1	17.76	8.53	22.49	18.1	18.47	16.37	17.42
g16824.t1	9.96	15.66	16.37	18.82	10.75	10.11	14	13.23	13.61
g16825.t1	0	0	0	0	0	0	0	0	0
g16826.t1	0	0	0	0	0	0	0	0	0
g16827.t1	0	0	0	0	0.43	0	0	0.14	0.07
g16828.t1	0	0	0	0	0	0.25	0	0.08	0.04
g16829.t1	2.94	1.2	1.18	14.68	5.22	4.68	1.77	8.19	4.98
g16830.t1	0	0	0	0	0.47	0	0	0.16	0.08
g16831.t1	0.17	0.28	0.17	0.12	0.83	0.44	0.21	0.46	0.34
g16832.t1	2.62	4.22	2.3	4.98	3.6	3.64	3.05	4.07	3.56
g16833.t1	3.32	1.59	1.65	0.37	0	0.6	2.19	0.32	1.26
g16834.t1	0	0	0	0	0	0.19	0	0.06	0.03
g16835.t1	0	0.15	0.17	0	0.37	0.51	0.11	0.29	0.2
g16836.t1	0	0	0	0	0	0	0	0	0
g16837.t1	0	2.59	0.71	0	0	0	1.1	0	0.55
g16838.t1	1.73	0.77	0.89	0	0	0	1.13	0	0.57
g16839.t1	0.75	0.72	0.48	0	0	0.4	0.65	0.13	0.39
g16840.t1	3.34	0	0	0	0	0.92	1.11	0.31	0.71
g16841.t1	7.24	19.88	9.64	10.89	9.98	3.71	12.25	8.19	10.22
g16842.t1	348.07	539.06	179.96	2.65	1.03	10.34	355.7	4.67	180.19
g16843.t1	0.75	0.72	1.94	0	0	0	1.14	0	0.57
g16844.t1	9.98	2.91	5.81	5.05	5.07	0.92	6.23	3.68	4.96
g16845.t1	0	0	0	0	0	3.35	0	1.12	0.56
g16846.t1	454.81	630.7	275.1	12.43	14.91	10.96	453.54	12.77	233.15
g16847.t1	873.5	1489	548.98	7.22	9.89	14.73	970.49	10.61	490.55
g16848.t1	0	0	0	0	0	0	0	0	0
g16849.t1	0	0	0	0	0	0	0	0	0
g16850.t1	0	0	0	0	0	0	0	0	0
g16851.t1	0	0	0	0	0	0	0	0	0
g16852.t1	0	0	0	0	0	0	0	0	0
g16853.t1	0	0	0	0	0	0	0	0	0
g16854.t1	0	0	0	0	0	0	0	0	0
g16855.t1	0	0	0	0	0	0	0	0	0
g16856.t1	0	0	0	0	0	0	0	0	0
g16857.t1	0	0	0	0	0	0	0	0	0
g16858.t1	0	0	0	0	0	0	0	0	0
g16859.t1	0	0	0	0	0	0	0	0	0
g16860.t1	0	0	0	0	0	0	0	0	0
g16861.t1	0	1.01	0	0	0.46	0	0.34	0.15	0.25
g16862.t1	0	0	0	0	0	0	0	0	0
g16863.t1	0	0	0	0	0	0	0	0	0
g16864.t1	0	0	0	0	0	0	0	0	0
g16865.t1	0	0	0	0	0	0.26	0	0.09	0.04
g16866.t1	0	0	0	0	0	0	0	0	0
g16867.t1	0	0.71	1.29	0	0	0.2	0.67	0.07	0.37
g16868.t1	0	0	0	0	0	0	0	0	0
g16869.t1	0	2.36	3.21	0	0.96	6.11	1.86	2.36	2.11
g16870.t1	0	0	0	0	0	0	0	0	0
g16871.t1	0	0	0	0	0	0	0	0	0
g16872.t1	0	0.71	1.29	0	0	0.2	0.67	0.07	0.37
g16873.t1	17.33	11.94	12.77	12.53	10.29	18.22	14.01	13.68	13.85
g16874.t1	41.31	38.28	44.87	51	41.28	35.53	41.49	42.6	42.05
g16875.t1	0	13.83	24.35	9.66	52.1	35.59	12.73	32.45	22.59
g16876.t1	41.31	38.28	44.87	51	41.28	35.53	41.49	42.6	42.05
g16877.t1	0	0	0	0	0	0	0	0	0
g16878.t1	0	0	0	0	0	0	0	0	0
g16879.t1	0	0	0	0	0	0	0	0	0
g16880.t1	0.75	0.08	0	2.05	2.16	2.11	0.28	2.11	1.19
g16881.t1	19.21	26.28	16.78	52.17	48.74	41.41	20.76	47.44	34.1
g16882.t1	3.34	5.56	4.51	2.16	2.6	0	4.47	1.59	3.03
g16883.t1	2.19	2.77	3.53	1.41	1.69	0	2.83	1.03	1.93
g16884.t1	6.42	14.52	5.62	3.69	4.44	4.03	8.85	4.05	6.45
g16885.t1	0	0	0	0	0	0	0	0	0
g16886.t1	0	0	0	0	0	0	0	0	0
g16887.t1	0	0	0.49	0	0	0	0.16	0	0.08
g16888.t1	0	0	0	0	0	0	0	0	0
g16889.t1	0	0	0	0	0	0	0	0	0
g16890.t1	0	0	0	0	0	0	0	0	0
g16891.t1	0	0	0	0	0	0	0	0	0
g16892.t1	0	0	0	0	0.31	0	0	0.1	0.05
g16893.t1	0	0	0	0	0	0	0	0	0
g16894.t1	0	0	0	0	0	0	0	0	0
g16895.t1	0	0	0	0	0	0	0	0	0
g16896.t1	0	0	0	0	0	0	0	0	0
g16897.t1	0	0	0	0	0	0	0	0	0
g16898.t1	0	0	0	0	0	0	0	0	0
g16899.t1	0	0	1.25	0	0	1.36	0.42	0.45	0.44
g16900.t1	0	0	1.62	0	21.39	3.54	0.54	8.31	4.43
g16901.t1	5.72	3.79	4.1	2.3	3.29	2.4	4.54	2.66	3.6
g16902.t1	3.71	0.78	0	0	1.6	0.82	1.5	0.81	1.15
g16903.t1	10.47	24.92	15.9	13.45	11.58	14.3	17.1	13.11	15.1
g16904.t1	0	0.3	0.61	0.61	0.37	0	0.3	0.33	0.32
g16905.t1	2.25	0.71	4.34	15.84	5.52	5.78	2.43	9.05	5.74
g16906.t1	47.99	43.8	36.17	106.5	57.85	115.99	42.65	93.45	68.05
g16907.t1	34.23	48.14	42.46	59.42	20.78	37.95	41.61	39.38	40.5
g16908.t1	17.56	18.51	19.66	20.29	9.78	21.03	18.58	17.03	17.81
g16909.t1	18.04	35.14	22.93	0	0	0	25.37	0	12.69
g16910.t1	0	0	1.47	0	0.88	0.8	0.49	0.56	0.53
g16911.t1	18.04	35.14	22.93	0	0	0	25.37	0	12.69
g16912.t1	1.18	0	0	0	0	0.43	0.39	0.14	0.27
g16913.t1	13.36	19.81	24.82	51.23	35.93	46.42	19.33	44.53	31.93
g16914.t1	75.45	84.1	78.45	60.39	38.12	59.29	79.33	52.6	65.97
g16915.t1	2.39	0.7	0	1.43	0	0.39	1.03	0.61	0.82
g16916.t1	0	0	0	0	0	0	0	0	0
g16917.t1	1.12	0.25	0.91	0.9	0.25	0.44	0.76	0.53	0.65
g16918.t1	0	0.51	0	0	0.62	0	0.17	0.21	0.19
g16919.t1	0	0	0	0	0	0	0	0	0
g16920.t1	0	0	0	0	0	0	0	0	0
g16921.t1	0	0	0	0	0	0	0	0	0
g16922.t1	0	0	0	0	0	0	0	0	0
g16923.t1	7.36	10.74	14.22	8.63	15.28	7.8	10.77	10.57	10.67
g16924.t1	15.58	9.07	3.11	3.07	1.85	0	9.25	1.64	5.45
g16925.t1	0	4.03	4.16	4.1	0	2.23	2.73	2.11	2.42
g16926.t1	0	0.58	0.56	0	0.32	0	0.38	0.11	0.24
g16927.t1	0.9	0.58	0.33	0.84	0.83	1.67	0.6	1.11	0.86
g16928.t1	1.01	0.58	0.33	0.84	0.86	1.67	0.64	1.12	0.88
g16929.t1	0	8.36	3.58	4.48	0.73	4.91	3.98	3.37	3.68
g16930.t1	3.45	7.37	13.99	4.26	10.28	3.5	8.27	6.01	7.14
g16931.t1	0	0	0	0	0	0	0	0	0
g16931.t2	0	0	2.96	0	8.81	0	0.99	2.94	1.96
g16932.t1	19.39	14.66	20.33	20.08	6.05	7.7	18.13	11.28	14.7
g16933.t1	0.79	0.52	0.13	2.39	0.16	1.89	0.48	1.48	0.98
g16934.t1	2.67	0.15	1.58	1.5	2.32	1.8	1.47	1.87	1.67
g16935.t1	0	0	0	0	9	8.85	0	5.95	2.98
g16935.t2	0	3.79	3.19	7.62	0	0	2.33	2.54	2.43
g16936.t1	30.96	43	35.07	34.82	44.16	39.08	36.34	39.35	37.85
g16937.t1	0.69	0.46	2.18	2.32	3.63	1.53	1.11	2.49	1.8
g16938.t1	0	0	1.75	0	0	0	0.58	0	0.29
g16939.t1	0	0	0	0	0	0	0	0	0
g16940.t1	0.28	0	0	0	0	0.21	0.09	0.07	0.08
g16941.t1	9.15	6.19	13.28	0	9.47	0	9.54	3.16	6.35
g16942.t1	0	0.14	0	0	0.74	0	0.05	0.25	0.15
g16943.t1	0	0	0	0	0	0	0	0	0
g16944.t1	0	0	0	0	0	0	0	0	0
g16945.t1	0	0	0	0	0	0	0	0	0
g16946.t1	0	0	0	0	0	0	0	0	0
g16947.t1	0	0	0	0	0	0	0	0	0
g16948.t1	0	0	0	0	0	0	0	0	0
g16949.t1	0	0	0	0	0	0	0	0	0
g16950.t1	0	0	0	0	0	0	0	0	0
g16951.t1	0	0	0	0	0	0	0	0	0
g16952.t1	0	0	0	0	0	0	0	0	0
g16953.t1	0	0	0	0	0	0	0	0	0
g16954.t1	0	0	0	0	0.13	0.12	0	0.08	0.04
g16955.t1	0	0	0	0	0	0	0	0	0
g16956.t1	5.39	2.14	2.48	2.13	0.49	0	3.34	0.87	2.11
g16957.t1	0	0	0	0	0	0	0	0	0
g16958.t1	0	0	0	0	0	0	0	0	0
g16959.t1	0	0	0	0	0	0	0	0	0
g16960.t1	0	0	0	0	0	0	0	0	0
g16961.t1	0	0	0	0	0	0	0	0	0
g16962.t1	8.89	2.07	8.38	101.92	55.49	63.32	6.45	73.58	40.01
g16963.t1	0	1.22	0	12.51	13.59	9.57	0.41	11.89	6.15
g16964.t1	0	0	0	67.01	27.07	31.15	0	41.74	20.87
g16965.t1	0	0	1.05	7.95	10.01	7.07	0.35	8.34	4.35
g16966.t1	0	0	0	0	0	0	0	0	0
g16967.t1	0	0	0	0	0	0	0	0	0
g16968.t1	3.56	0	0	0	0	0	1.19	0	0.59
g16969.t1	22.66	20.04	6.09	6.02	3.6	3.26	16.26	4.29	10.28
g16970.t1	0	0	0	0	0	0	0	0	0
g16971.t1	0	0	0	0	0	0	0	0	0
g16972.t1	23.24	32.98	12.45	0	110.36	6.66	22.89	39.01	30.95
g16973.t1	7.57	32	11.7	0	94.91	10.14	17.09	35.02	26.05
g16974.t1	0	5.75	6.15	1.75	8.11	4.78	3.97	4.88	4.42
g16974.t2	10.91	10.46	0	0	43.78	0	7.12	14.59	10.86
g16975.t1	25	19.45	21.61	35.85	53.02	50.42	22.02	46.43	34.23
g16976.t1	8.23	10.62	9.62	18.24	20.18	16.32	9.49	18.25	13.87
g16977.t1	0	1	1.94	0.51	0.61	0.56	0.98	0.56	0.77
g16978.t1	12.81	8.21	8.33	7.13	1.43	5.2	9.78	4.59	7.19
g16979.t1	241.25	142.99	137.28	110.32	92.51	88.27	173.84	97.03	135.44
g16980.t1	197.3	116.84	136.16	96.1	103.07	104.04	150.1	101.07	125.59
g16981.t1	330.58	396.71	393.46	415.05	357.8	268.26	373.58	347.04	360.31
g16982.t1	0	1.42	4.39	2.89	1.74	4.74	1.94	3.12	2.53
g16983.t1	0	0	0	0	1.76	0	0	0.59	0.29
g16984.t1	0	1.44	0	0	1.76	0	0.48	0.59	0.53
g16985.t1	24.23	26.8	31.7	30.03	36.58	64.45	27.58	43.69	35.63
g16986.t1	8.9	9.11	9.21	0.66	0	1.08	9.07	0.58	4.83
g16987.t1	227.06	248.06	241.86	300.24	160.39	336.91	238.99	265.85	252.42
g16988.t1	14.46	21.73	7.54	0	0	0	14.58	0	7.29
g16989.t1	7.52	5.4	9.3	0	2.19	6.28	7.41	2.82	5.12
g16990.t1	5.33	1.74	1.76	6.16	5.81	5.3	2.94	5.76	4.35
g16991.t1	0	9.01	25.62	22.97	5.52	17.5	11.54	15.33	13.44
g16992.t1	174.12	141.01	120.05	76.48	299.85	137.49	145.06	171.27	158.17
g16993.t1	1.14	1.49	0	0.76	0.45	1.24	0.88	0.82	0.85
g16994.t1	3.49	3.19	3.26	2.15	10.37	4.71	3.31	5.74	4.53
g16995.t1	14.3	27.97	27.48	6.68	3.16	3.35	23.25	4.4	13.82
g16996.t1	13.89	14.38	15.25	5.69	14.92	3.89	14.51	8.17	11.34
g16997.t1	6.64	5.6	1.93	15.2	134.91	99.49	4.72	83.2	43.96
g16998.t1	0	0.48	0.48	1.94	6.98	2.12	0.32	3.68	2
g16999.t1	4.42	0.32	3.27	7.75	4.48	8.06	2.67	6.76	4.72
g16999.t2	0	4.65	3	0	3.13	3.12	2.55	2.08	2.32
g17000.t1	1.09	2.86	3.25	2.9	6.08	1.98	2.4	3.65	3.03
g17001.t1	160.48	109.69	133.45	161.42	603.52	319.4	134.54	361.45	247.99
g17002.t1	32.93	40.28	38.3	40.04	46.6	49.6	37.17	45.41	41.29
g17003.t1	18.34	20.82	7.9	0	9.23	9.96	15.69	6.4	11.04
g17004.t1	0.66	3.28	0.88	0.44	2.92	0.73	1.61	1.36	1.49
g17005.t1	1.13	0.07	0.38	1.26	1.36	1.28	0.53	1.3	0.91
g17006.t1	253.97	123.28	185.98	146.16	85.6	135.53	187.74	122.43	155.09
g17007.t1	0	8.91	0	5.07	0	0	2.97	1.69	2.33
g17007.t2	8.03	0	6.69	1.58	6.65	3.12	4.91	3.78	4.35
g17008.t1	0	0.63	0	1.29	0	0.8	0.21	0.7	0.45
g17009.t1	3.17	3.8	2.14	3.7	2.58	4.89	3.04	3.72	3.38
g17010.t1	299.21	491.99	434.11	9.29	32.14	15.12	408.44	18.85	213.64
g17011.t1	12.94	13.91	14.51	24.79	31.78	28.06	13.79	28.21	21
g17012.t1	2.43	2.42	9	17.91	6.58	2.06	4.62	8.85	6.73
g17013.t1	538.97	549.92	534.11	0	25.03	0	541	8.34	274.67
g17014.t1	467.28	393.77	468.9	9.67	9.71	3.52	443.32	7.63	225.48
g17015.t1	28.43	46.5	31.9	16.69	20.62	11.28	35.61	16.2	25.9
g17016.t1	6.14	4.56	7.28	1.32	4.76	3.61	5.99	3.23	4.61
g17017.t1	5.45	9.29	7.55	0.52	0.94	0.29	7.43	0.58	4.01
g17018.t1	90.01	121.12	111.19	34.66	61.68	32.97	107.44	43.1	75.27
g17019.t1	0	0	0	1.77	0	0	0	0.59	0.3
g17020.t1	9.24	5.1	5.41	12.94	7.13	12.17	6.58	10.75	8.67
g17021.t1	366.03	332.23	353.75	483.58	355.48	424.96	350.67	421.34	386.01
g17022.t1	13.84	19.9	20.28	66.33	22.64	38.81	18.01	42.59	30.3
g17023.t1	62.64	59.82	63.51	60.02	64.4	67.47	61.99	63.96	62.98
g17024.t1	6.23	2.44	2.47	7.43	6.43	7.67	3.71	7.18	5.45
g17025.t1	0	0.02	0.02	9.24	0	6.03	0.01	5.09	2.55
g17025.t2	5.35	6.11	4.4	0	4.67	4.15	5.29	2.94	4.11
g17026.t1	0	1.02	0.52	0	0	0	0.51	0	0.26
g17027.t1	1.74	8.96	5.68	4.54	4.09	4.35	5.46	4.33	4.89
g17028.t1	66.51	73.47	84.82	70.87	276.64	265.48	74.93	204.33	139.63
g17029.t1	235.45	135.53	158.29	151.45	179.98	188.86	176.42	173.43	174.93
g17030.t1	198.27	153.52	170.78	75.23	122.79	50.36	174.19	82.79	128.49
g17031.t1	44.53	32.22	41.9	14.36	23.54	7.15	39.55	15.02	27.28
g17032.t1	19.39	19.82	19.33	33.16	12.61	10.51	19.51	18.76	19.14
g17033.t1	2.74	14.71	11.73	17.17	4.88	11.37	9.73	11.14	10.43
g17034.t1	0	5.54	1.73	0.86	0	0.47	2.42	0.44	1.43
g17035.t1	34.99	13.65	22.06	7.54	0.76	4.13	23.57	4.14	13.86
g17036.t1	27.56	50.43	44.62	30.5	21.69	20.85	40.87	24.35	32.61
g17037.t1	27.9	22.83	24.63	40.89	31.91	24.48	25.12	32.43	28.77
g17038.t1	70.62	55.76	56.33	50.58	45.56	48.2	60.9	48.11	54.51
g17039.t1	72.11	71.45	77	26.79	13.99	18.41	73.52	19.73	46.63
g17040.t1	127.43	98.4	100.04	140.64	95.24	120.38	108.62	118.75	113.69
g17041.t1	49.15	25.08	17.36	20.21	26.72	14.48	30.53	20.47	25.5
g17042.t1	32.08	33.31	31.05	11.48	7.12	10.92	32.15	9.84	20.99
g17043.t1	283.9	364.56	351.08	588.2	362.9	500.78	333.18	483.96	408.57
g17044.t1	8.25	13.17	13.07	4.39	3.34	1.53	11.5	3.09	7.29
g17045.t1	182	110.48	107.65	195.87	114.52	168.95	133.38	159.78	146.58
g17046.t1	49.12	83.16	61.93	5.32	38.23	11.54	64.74	18.36	41.55
g17047.t1	52.76	31.92	30.01	34.28	34.7	20.83	38.23	29.94	34.08
g17048.t1	34.72	18.99	19.3	34.65	23.5	19.57	24.34	25.91	25.12
g17049.t1	52.61	32.07	35.14	40.67	31.21	30.58	39.94	34.15	37.05
g17050.t1	28.44	27.43	25.17	30.41	18.74	20.45	27.01	23.2	25.11
g17051.t1	48.25	26.14	30.13	27.6	28.79	21.28	34.84	25.89	30.37
g17052.t1	162.06	121.82	142.96	56.91	46.09	53.99	142.28	52.33	97.31
g17053.t1	16.44	16.73	15.67	18.89	21.96	11.12	16.28	17.32	16.8
g17054.t1	96.77	94.23	97.76	64.43	52.33	45.41	96.25	54.06	75.16
g17055.t1	45.1	29.82	38.07	15.67	8.86	8.57	37.66	11.03	24.35
g17056.t1	18.86	13.64	14.98	130.56	43.24	70.73	15.83	81.51	48.67
g17057.t1	60.25	50.11	46.76	74.21	47.69	44.47	52.37	55.46	53.92
g17058.t1	84.53	72.52	78.01	21.85	82.18	49.48	78.35	51.17	64.76
g17059.t1	73.04	61.23	47.23	82.75	31.21	65.61	60.5	59.86	60.18
g17060.t1	32.9	24.96	31.59	30.72	19.51	22.25	29.82	24.16	26.99
g17061.t1	10.62	14.15	10.28	13.65	6.57	11.96	11.68	10.73	11.21
g17062.t1	0	7.57	2.59	0	0	2.8	3.39	0.93	2.16
g17063.t1	11	19.48	16.95	17.29	12.72	13.24	15.81	14.42	15.11
g17064.t1	130.69	76.19	108.07	38.24	76.5	65.85	104.98	60.2	82.59
g17065.t1	0	0	0	0	0	0	0	0	0
g17066.t1	278.06	226.56	242.23	559.77	360.81	619.95	248.95	513.51	381.23
g17067.t1	20.73	20.22	19.09	18.07	19.95	12.42	20.01	16.81	18.41
g17068.t1	80.86	51.74	51.98	26.74	33.12	0	61.53	19.95	40.74
g17068.t2	0	27.71	35.14	0.07	10.57	28.68	20.95	13.11	17.03
g17069.t1	962.04	889.51	781.01	554.45	876.77	801.55	877.52	744.26	810.89
g17070.t1	17.21	9.1	6.15	7.17	8.61	3.92	10.82	6.57	8.69
g17071.t1	53.88	43.6	59.49	68.94	85.58	57.23	52.32	70.58	61.45
g17072.t1	8.8	8.17	10.19	1.84	3.32	3.02	9.05	2.73	5.89
g17073.t1	88.38	85.39	80.6	23.15	26.36	20.68	84.79	23.4	54.09
g17074.t1	28.58	32.45	34.63	17.55	31.11	14	31.89	20.89	26.39
g17075.t1	307.37	274.37	333.49	154.48	329.33	236.66	305.08	240.16	272.62
g17076.t1	14.25	19.88	18.62	12.48	20.69	14.17	17.58	15.78	16.68
g17077.t1	19.24	12.1	7.7	6.13	5.53	0.84	13.01	4.17	8.59
g17078.t1	30.48	36.9	37.42	45.57	31.04	47.78	34.93	41.46	38.2
g17079.t1	86.01	91.28	104.02	85.5	145.71	92.93	93.77	108.05	100.91
g17080.t1	32.81	33.04	28.52	12.09	7.53	7.16	31.46	8.93	20.19
g17081.t1	105.25	73.45	64.17	86.16	80.05	81.49	80.96	82.57	81.76
g17082.t1	42.68	45.77	40.98	26.86	37.41	21.71	43.14	28.66	35.9
g17083.t1	29.47	5.2	16.15	10.63	28.67	8.66	16.94	15.99	16.46
g17084.t1	58.22	50.92	53.15	29.52	37.47	44.24	54.1	37.08	45.59
g17085.t1	43.71	40.21	37.89	46.6	30.66	31.49	40.6	36.25	38.43
g17086.t1	36.01	26.77	20.72	12.91	13.2	19.09	27.83	15.07	21.45
g17087.t1	11.47	17.13	12.47	5.56	2.5	4.94	13.69	4.33	9.01
g17088.t1	29.18	41.81	49.94	33.97	24.55	9.28	40.31	22.6	31.46
g17089.t1	11.99	1.2	0	4.86	0	2.66	4.4	2.51	3.45
g17090.t1	18.11	11.66	12.89	18.52	10.92	8.99	14.22	12.81	13.52
g17091.t1	25.29	20.24	16.86	11.4	11.75	9.56	20.8	10.9	15.85
g17092.t1	18.44	18.41	15.86	9.38	5.89	4.52	17.57	6.6	12.08
g17093.t1	36.3	36.19	28.42	16.53	2.48	5.65	33.64	8.22	20.93
g17094.t1	43.98	42.58	39.26	79.5	47.16	68.74	41.94	65.13	53.54
g17095.t1	78.2	53.83	49.24	43.82	26.71	26	60.42	32.18	46.3
g17096.t1	139.04	221.39	182.09	5.56	27.9	10.15	180.84	14.54	97.69
g17097.t1	23.45	21.28	12.12	13.32	9.96	24.93	18.95	16.07	17.51
g17097.t2	87.47	78.35	100.59	128.12	64.65	85.6	88.8	92.79	90.8
g17098.t1	107.52	83.5	76.9	92.2	47.87	46.68	89.31	62.25	75.78
g17099.t1	27.52	49.22	38.3	5.87	14.11	4.82	38.35	8.27	23.31
g17100.t1	61.86	43.97	41.21	53.25	43.97	30.92	49.01	42.71	45.86
g17101.t1	66.57	55.22	71.11	101.29	51.53	68.44	64.3	73.75	69.03
g17102.t1	48.12	65.23	69.43	178.23	66.69	117.97	60.93	120.96	90.95
g17103.t1	13.18	16.28	14.22	15.29	17.41	19.14	14.56	17.28	15.92
g17104.t1	24.37	16.98	18.43	8.07	11.84	8.02	19.93	9.31	14.62
g17105.t1	104.83	90.24	87.02	51.23	60.19	49.27	94.03	53.56	73.8
g17106.t1	3.72	6.43	5.24	5.01	2.4	2.47	5.13	3.29	4.21
g17107.t1	142.24	106.19	108.41	62.54	51.98	73.81	118.95	62.78	90.86
g17108.t1	26.79	35.46	32.84	78.14	22.39	48.46	31.7	49.66	40.68
g17109.t1	4.84	23.69	11.16	19.63	3.95	4.87	13.23	9.48	11.36
g17109.t2	57.62	43.39	64.52	27.13	34.06	21.97	55.18	27.72	41.45
g17110.t1	36.85	32.59	31.65	17.48	50.64	13.08	33.7	27.07	30.38
g17111.t1	1.68	3.33	0	0	0	1.7	1.67	0.57	1.12
g17111.t2	2.05	1.49	6.27	1.03	2.44	0	3.27	1.16	2.21
g17112.t1	0	0	0	0	0	1.93	0	0.64	0.32
g17113.t1	87.77	68.36	96.16	69.25	33.91	45.03	84.1	49.4	66.75
g17114.t1	162.16	91.9	113.12	98.98	196.75	153.85	122.39	149.86	136.13
g17115.t1	64.34	92.36	82.25	83.21	74.57	101.8	79.65	86.53	83.09
g17116.t1	89.35	80.64	89.55	113.22	74.65	105.3	86.51	97.72	92.12
g17117.t1	721.61	1122.31	1003.41	1310.61	551.31	1369.47	949.11	1077.13	1013.12
g17118.t1	64.51	18.54	10.41	4.27	1.53	1.87	31.15	2.56	16.86
g17119.t1	31.42	14.72	21.61	13.37	9.26	10.7	22.58	11.11	16.85
g17120.t1	19.44	18.94	14.65	4.92	2.39	2.35	17.68	3.22	10.45
g17121.t1	10.9	13.01	11.55	3.36	2.01	0.66	11.82	2.01	6.92
g17122.t1	0	23.99	15.57	24.62	7.36	6.66	13.19	12.88	13.03
g17123.t1	19.92	22.42	17.34	11.4	13.72	16.58	19.89	13.9	16.9
g17124.t1	185.05	137.4	153.65	156.16	65.21	119.07	158.7	113.48	136.09
g17125.t1	23.39	15.6	10.91	5.45	6.55	4.77	16.63	5.59	11.11
g17126.t1	60.4	52.39	53.94	60.76	85.83	67.05	55.58	71.21	63.4
g17127.t1	519.52	927.91	780.96	276.83	123.33	143.59	742.8	181.25	462.02
g17128.t1	35.92	22.12	30.53	42.35	37.86	28	29.52	36.07	32.8
g17129.t1	87.24	68.8	76.38	24.1	24.36	20.44	77.47	22.97	50.22
g17130.t1	64.64	58.99	60.78	85.57	84.32	66.26	61.47	78.72	70.09
g17131.t1	115.42	132.99	141.86	66.63	85.39	53.15	130.09	68.39	99.24
g17132.t1	4.98	2.92	4.49	2.96	46.33	6.47	4.13	18.59	11.36
g17133.t1	58.78	49.42	50.4	44.49	38.75	34.77	52.87	39.34	46.1
g17134.t1	363.16	341.84	377.49	178.26	188.81	207.66	360.83	191.58	276.2
g17135.t1	25.98	19.93	25.46	22.45	19.63	26.1	23.79	22.73	23.26
g17136.t1	15.55	10.03	12.14	12.39	11.24	9.7	12.57	11.11	11.84
g17137.t1	7.53	8.35	6.5	6.43	2.61	2.97	7.46	4	5.73
g17138.t1	45.59	47.65	59.86	28.22	47.33	23.7	51.03	33.08	42.06
g17139.t1	208.61	125.03	174.85	273.42	409.29	265.2	169.5	315.97	242.73
g17140.t1	5.02	15.79	15.66	17.42	10.76	14.44	12.16	14.21	13.18
g17141.t1	24.36	21.76	19.15	50.08	37.72	36.08	21.76	41.29	31.53
g17142.t1	29.15	25.05	22.07	10.09	12.26	15.35	25.42	12.57	19
g17143.t1	70.4	65.7	75.44	76.67	105.24	88.35	70.51	90.09	80.3
g17144.t1	29.33	24.95	24.71	26.54	11.39	8.3	26.33	15.41	20.87
g17145.t1	31.86	23.27	23.13	13.48	17.18	15.21	26.09	15.29	20.69
g17146.t1	9.3	7.05	7.12	4.98	11.18	5.1	7.82	7.09	7.46
g17147.t1	156.08	131.11	164.7	66.67	55.95	87.95	150.63	70.19	110.41
g17148.t1	9.83	8.64	11.84	8.77	5.28	3.2	10.1	5.75	7.93
g17149.t1	71.02	62.4	54.23	83.54	40.36	55.46	62.55	59.79	61.17
g17150.t1	39.78	68.58	63.05	32.87	43.14	63.82	57.14	46.61	51.87
g17151.t1	83.98	58.78	57.91	82.06	51.04	49.54	66.89	60.88	63.89
g17152.t1	104.47	86.2	92.58	33.01	72.84	43.65	94.42	49.83	72.13
g17153.t1	17.42	21.66	21.5	19.84	13.46	16.78	20.19	16.69	18.44
g17153.t2	2.85	2.91	4.22	2.77	1.2	1.37	3.33	1.78	2.55
g17154.t1	44.54	34.2	38.97	13.2	11.28	8.66	39.24	11.05	25.14
g17155.t1	46.09	27.6	23.09	19.94	13.44	10.03	32.26	14.47	23.37
g17156.t1	166.86	66.6	52.07	102.54	136.52	120.29	95.18	119.78	107.48
g17157.t1	48.8	50.36	47.57	75.4	33.69	71.99	48.91	60.36	54.64
g17158.t1	34.73	26.21	30.47	30.85	20.71	23.22	30.47	24.93	27.7
g17159.t1	15.23	18.64	20.91	21.61	17.97	19.03	18.26	19.54	18.9
g17160.t1	67.05	48.85	32.77	26.12	47.38	26.53	49.56	33.34	41.45
g17160.t2	4.68	37.37	35.35	47.77	15.48	26.01	25.8	29.75	27.78
g17161.t1	2175.49	1679.47	1528.44	3794.29	2172.24	2990.03	1794.47	2985.52	2389.99
g17162.t1	29.54	15.79	16.97	8.73	5.24	6.37	20.77	6.78	13.77
g17163.t1	53.29	44.28	48.11	39.67	29.39	30.12	48.56	33.06	40.81
g17164.t1	75.5	59.79	51.03	83.99	63.56	80.94	62.11	76.16	69.14
g17165.t1	79.69	69.97	67.6	148.19	103.15	137.85	72.42	129.73	101.08
g17166.t1	286.36	257.4	283.71	297.92	363.67	418.79	275.82	360.13	317.98
g17167.t1	8.88	10.98	6.54	5.56	11.16	5.07	8.8	7.26	8.03
g17168.t1	57.35	50	42.28	45.95	26.59	22.53	49.88	31.69	40.78
g17169.t1	55.93	47.88	50.26	21.76	22.27	23.27	51.36	22.43	36.9
g17170.t1	67.8	90.01	91.76	135	74.54	89.72	83.19	99.75	91.47
g17171.t1	29.64	25.02	24.52	21.23	19.82	18.53	26.39	19.86	23.13
g17172.t1	82.61	47.93	47.58	172.09	67.22	105.93	59.37	115.08	87.23
g17173.t1	65.13	46.24	49.23	44.85	44.13	32.97	53.53	40.65	47.09
g17174.t1	101.39	37.54	54.64	192.51	90.35	93.51	64.52	125.46	94.99
g17175.t1	39.81	33.48	40.44	29.63	23.49	25.52	37.91	26.21	32.06
g17176.t1	81.04	70.65	81	43.51	41.79	31.34	77.56	38.88	58.22
g17177.t1	14.14	22.36	13.65	32.05	11.72	12.83	16.72	18.87	17.79
g17178.t1	47.86	28.02	22.58	39.31	30.06	21.82	32.82	30.4	31.61
g17179.t1	103.22	101.54	98.67	107.43	82.46	71.68	101.14	87.19	94.17
g17180.t1	26.75	22.18	22.36	17.25	14.09	16.55	23.76	15.96	19.86
g17181.t1	79.29	74.74	83.56	135.94	133.93	113.58	79.2	127.82	103.51
g17182.t1	20.16	26.38	27.28	21.77	19	13.88	24.61	18.22	21.41
g17183.t1	81.84	105.89	96	83.81	93.87	131.45	94.58	103.04	98.81
g17184.t1	127.45	119.59	135.61	61.48	52.56	47.24	127.55	53.76	90.66
g17185.t1	42.56	39.54	33.42	11.88	9.61	6.5	38.51	9.33	23.92
g17186.t1	261.93	359.35	314.27	129.48	145.78	165.84	311.85	147.03	229.44
g17187.t1	54.39	51.31	49.3	39.12	49.98	42.38	51.67	43.83	47.75
g17188.t1	127.17	129.23	128.78	78.8	99.07	72.35	128.39	83.41	105.9
g17189.t1	105.78	145.39	128.21	85.39	95.63	80.64	126.46	87.22	106.84
g17190.t1	48.15	58.67	55.66	0	8.25	0	54.16	2.75	28.46
g17190.t2	9.11	33.51	25.35	2.8	2.15	5.35	22.66	3.43	13.05
g17191.t1	293.85	312.23	312.42	99.62	72.91	63.82	306.17	78.78	192.48
g17192.t1	44.06	33.54	30.18	25.98	17.11	20.77	35.93	21.29	28.61
g17193.t1	208.62	203.57	203.88	84.87	66.98	73.81	205.36	75.22	140.29
g17194.t1	8.3	34.78	31.26	10.59	32.59	13.9	24.78	19.03	21.9
g17194.t2	34.04	13.29	17.19	27.07	10.33	18.87	21.51	18.76	20.13
g17195.t1	9.19	8.02	5.33	4.16	3.52	2.27	7.51	3.32	5.42
g17196.t1	72.29	41.83	46.98	55.23	39.18	33.98	53.7	42.8	48.25
g17197.t1	158.45	161.98	153.06	157.73	115.33	110.36	157.83	127.81	142.82
g17198.t1	23.79	15.91	13.83	1.32	3.54	1.8	17.84	2.22	10.03
g17199.t1	0	0	0	24.91	0	16.41	0	13.77	6.89
g17200.t1	0	2.3	0	11.39	0	0	0.77	3.8	2.28
g17201.t1	25.23	31.33	21.36	20.81	16.84	15.63	25.97	17.76	21.87
g17202.t1	8.39	5.16	4.82	3.89	1.53	1.94	6.12	2.45	4.29
g17203.t1	284.98	444.23	209.9	2.34	1.34	3.56	313.04	2.41	157.73
g17204.t1	0	0	0	0	0	0	0	0	0
g17205.t1	0	0	0	0	0	0	0	0	0
g17206.t1	14.65	10.03	9.97	1.28	2.44	3.01	11.55	2.24	6.9
g17207.t1	80.17	68.55	74.21	46.51	46.97	41.98	74.31	45.15	59.73
g17208.t1	217.36	130.64	169.29	107.44	79.96	315.1	172.43	167.5	169.97
g17209.t1	2.67	2.6	2.2	7.04	0.53	8.19	2.49	5.25	3.87
g17210.t1	36.33	37.19	29.08	40.56	18.33	37.36	34.2	32.08	33.14
g17211.t1	0	2.08	0	0	0	0	0.69	0	0.35
g17212.t1	18.81	28.16	27.2	13.45	10.65	14.51	24.72	12.87	18.8
g17213.t1	59.9	43.04	102.79	0	3.09	0	68.58	1.03	34.8
g17214.t1	9.36	9.1	10.46	5.65	2.48	5.46	9.64	4.53	7.09
g17215.t1	97.69	114.29	118.57	0.58	1.74	1.58	110.18	1.3	55.74
g17216.t1	5.13	16.86	4.09	198.41	33.28	175.48	8.69	135.72	72.21
g17217.t1	8.55	8.77	9.93	10.67	24.73	10.9	9.08	15.43	12.26
g17218.t1	52.51	55.14	59.44	88.62	72.07	91.06	55.7	83.92	69.81
g17219.t1	24.08	38.89	37.38	0.93	1.39	2.79	33.45	1.7	17.58
g17220.t1	0	0	0	0	0	0	0	0	0
g17221.t1	42.4	101.96	25.54	4.05	0	1.11	56.63	1.72	29.18
g17222.t1	27.24	15.35	17.43	8.49	18.67	9.8	20.01	12.32	16.16
g17223.t1	1.37	3.42	2.76	5.09	3.87	2.53	2.52	3.83	3.17
g17224.t1	85.68	93.86	102.77	16.39	22.39	20.92	94.1	19.9	57
g17225.t1	0	22.64	0	0	6.7	2.67	7.55	3.12	5.34
g17225.t2	89.47	65.12	74.8	34.79	36.73	28.68	76.46	33.4	54.93
g17226.t1	0	0	0.35	0	0	0	0.12	0	0.06
g17227.t1	3.32	2.03	1.04	2.06	0	1.13	2.13	1.06	1.6
g17228.t1	53.37	127.62	70.82	2.75	3.05	4.93	83.94	3.58	43.76
g17229.t1	0	0	0	0	0	0	0	0	0
g17230.t1	6.06	2.38	3.2	10.44	6.26	7.03	3.88	7.91	5.9
g17231.t1	0	0	0	0	0	0	0	0	0
g17232.t1	221.08	243.73	227.19	97.53	89.48	96.53	230.67	94.51	162.59
g17233.t1	5.78	2.46	2.48	1.66	4.31	1.21	3.57	2.39	2.98
g17234.t1	0	0	0	0	0	0	0	0	0
g17235.t1	0	0.36	0	0	1.29	0.79	0.12	0.69	0.41
g17236.t1	27.94	19.06	10.62	72.45	435.89	222.01	19.21	243.45	131.33
g17237.t1	471.48	305.15	272.6	83.7	281.72	125.82	349.74	163.75	256.75
g17238.t1	226.09	156.01	187.04	270.75	101.74	114.62	189.71	162.37	176.04
g17239.t1	8.99	15.64	14.46	5.76	13.86	8.67	13.03	9.43	11.23
g17240.t1	57.58	44.47	56.05	142.47	27.78	145.72	52.7	105.32	79.01
g17241.t1	40.15	51.95	49.73	32.87	19.21	31.39	47.28	27.82	37.55
g17242.t1	35.68	34.49	32.81	58.15	104.6	52.55	34.33	71.77	53.05
g17243.t1	74.47	91.99	77.22	160.75	258.26	175.8	81.23	198.27	139.75
g17244.t1	165.43	178.78	192.56	77.26	32.14	49.33	178.92	52.91	115.92
g17245.t1	0	0	0	7.23	0	1.03	0	2.75	1.38
g17246.t1	42.93	45.01	45.71	37.05	23.38	24.11	44.55	28.18	36.37
g17247.t1	334.3	147.29	282.01	933.93	167.42	567.36	254.53	556.24	405.39
g17248.t1	93.69	116.7	81.14	71.07	77.35	69.9	97.18	72.77	84.98
g17249.t1	10.22	16.09	16.91	0	0.83	1.76	14.41	0.86	7.64
g17250.t1	5.73	3.25	3.83	0	0.99	0	4.27	0.33	2.3
g17251.t1	19.63	11.17	12.4	16.85	17.37	12.54	14.4	15.59	14.99
g17252.t1	94.35	74.32	72.58	8.2	15.7	12.25	80.42	12.05	46.23
g17253.t1	29.42	24.62	11.2	1.65	2.3	3.6	21.75	2.52	12.13
g17254.t1	64.05	49.74	64.2	19.3	14.86	12.96	59.33	15.71	37.52
g17255.t1	13.75	0	0	0	0	0	4.58	0	2.29
g17255.t2	0	0	0	0	2.39	2.17	0	1.52	0.76
g17256.t1	123.06	39.84	44.26	165.56	74.56	110.06	69.05	116.73	92.89
g17257.t1	64.56	52.92	45.09	89.36	68.35	122.15	54.19	93.29	73.74
g17258.t1	1.01	3.33	2.02	1.35	2.02	2.22	2.12	1.86	1.99
g17259.t1	0	0	0	0	0	0	0	0	0
g17260.t1	0	1.46	3	0	1.78	0	1.49	0.59	1.04
g17261.t1	32.3	23.93	29.54	74.01	57.68	116.95	28.59	82.88	55.74
g17262.t1	16.57	24.77	18.63	55.13	44.14	47.49	19.99	48.92	34.46
g17263.t1	5.78	4.8	5.71	0.97	0.29	0.53	5.43	0.6	3.01
g17264.t1	0	0	0	0	0	0	0	0	0
g17265.t1	0	0	0	0	0	0	0	0	0
g17266.t1	0	0	0	0	0	0	0	0	0
g17267.t1	15.9	10.56	16.71	0.97	3.79	1.86	14.39	2.21	8.3
g17268.t1	0	0.16	0.32	0.33	0.19	0.36	0.16	0.29	0.23
g17269.t1	116.36	213.15	173.43	1.78	4.3	2.93	167.65	3	85.33
g17270.t1	2.16	2.63	3.97	0.49	2.33	1.06	2.92	1.29	2.11
g17271.t1	14.4	17.28	21.25	13.15	18.35	11.79	17.64	14.43	16.04
g17272.t1	0	0	0	0	0	0	0	0	0
g17273.t1	0	0	0.37	0	0	0	0.12	0	0.06
g17274.t1	10.55	10.05	6.81	5.43	2.45	9.66	9.14	5.85	7.49
g17275.t1	14.95	16.41	19.11	1.58	2.86	2.6	16.82	2.35	9.59
g17276.t1	0	0	0	0	0	1.52	0	0.51	0.25
g17277.t1	9.91	3.18	8.39	48.75	139.12	76.63	7.16	88.17	47.66
g17278.t1	0	0	0	0	0	0	0	0	0
g17279.t1	0	0.24	0	0.46	1.12	0	0.08	0.53	0.3
g17280.t1	3.9	0	6.67	12.49	0	0	3.52	4.16	3.84
g17280.t2	20.46	26.67	15.19	4.13	17.49	13.26	20.77	11.63	16.2
g17281.t1	187.45	122.77	114.5	121.9	132.56	136.41	141.57	130.29	135.93
g17282.t1	13.65	3.44	3.58	0	0	0	6.89	0	3.45
g17283.t1	11	7.76	5.52	57.74	10.75	34.04	8.09	34.18	21.14
g17284.t1	1064.55	1062.21	1312.87	1046.78	1332.84	1181.42	1146.54	1187.01	1166.78
g17285.t1	25.64	7.35	7.97	4.41	22.52	16.03	13.65	14.32	13.99
g17285.t2	0	2.42	3.94	12.98	17.21	4.5	2.12	11.56	6.84
g17286.t1	17.56	12.97	9.15	44.56	10.98	31.27	13.23	28.94	21.08
g17287.t1	0	6.94	6.52	13.47	0	20.62	4.49	11.36	7.93
g17287.t2	6.98	2.4	10.39	3.06	5.19	0	6.59	2.75	4.67
g17288.t1	532.91	639.03	528.16	1025.35	63.96	417.97	566.7	502.43	534.56
g17289.t1	0.84	0.28	0.1	0	0.11	0	0.41	0.04	0.22
g17290.t1	0	0	0	0	0.63	0.52	0	0.38	0.19
g17291.t1	0	0	0.62	0.95	1.15	0	0.21	0.7	0.45
g17292.t1	9.28	9.41	6.28	8.06	2.96	4.94	8.32	5.32	6.82
g17293.t1	0	5.97	3.07	12.12	0	9.93	3.01	7.35	5.18
g17294.t1	0	0	0	0	0	0	0	0	0
g17295.t1	0	0	0	0	0	0	0	0	0
g17296.t1	0	0	0	0	0	0	0	0	0
g17297.t1	0	0	0	0	0	0	0	0	0
g17298.t1	0	0	0	0	0	0	0	0	0
g17299.t1	0	0	0	0	0	0	0	0	0
g17300.t1	0	0	0	0	0	0	0	0	0
g17301.t1	13.99	17.57	6.05	11.92	4.78	0	12.54	5.57	9.05
g17302.t1	6.28	10.15	6.69	5.14	3.7	2.25	7.71	3.7	5.7
g17303.t1	0.89	0	0	1.21	0.36	1.31	0.3	0.96	0.63
g17304.t1	0	0	0	0	0	0	0	0	0
g17305.t1	0	0.45	0	0	0	0	0.15	0	0.08
g17306.t1	14.77	16.35	10.56	29.14	10.01	0	13.89	13.05	13.47
g17307.t1	0	0	0	0	0	0	0	0	0
g17308.t1	0	0	0	0	0	0	0	0	0
g17309.t1	0	0	0	6.3	0	0	0	2.1	1.05
g17310.t1	0	0	0	0	0	0	0	0	0
g17311.t1	12.24	9.4	0	0	3.85	0	7.21	1.28	4.25
g17312.t1	0	0	0	0	0	0	0	0	0
g17313.t1	0	0	0	0	0	0	0	0	0
g17314.t1	0	0	0	0.03	2.45	1.17	0	1.22	0.61
g17315.t1	0	0	0	0	0	0	0	0	0
g17316.t1	0	0.26	0	0	1.08	0.78	0.09	0.62	0.35
g17317.t1	0	0	0	0	0	0	0	0	0
g17318.t1	0	0	0	0	0	0	0	0	0
g17319.t1	0	0	0	0	0	0	0	0	0
g17320.t1	0	0	0	0	0	0	0	0	0
g17321.t1	0	0	0	0	0	0	0	0	0
g17322.t1	0	0	0	0	0	0	0	0	0
g17323.t1	0	0	0	0	0	0	0	0	0
g17324.t1	0	0	0	0	0	0	0	0	0
g17325.t1	0	0	0	0	0	0	0	0	0
g17326.t1	0	0	0	0	0	0	0	0	0
g17327.t1	0	0.6	0.97	0	2.3	1.97	0.52	1.42	0.97
g17328.t1	0	0	0	0	0	0	0	0	0
g17329.t1	0	0	0	0	0	0	0	0	0
g17330.t1	0	0.17	0	0	0	0.38	0.06	0.13	0.09
g17331.t1	0	0.41	0.51	0.84	0.5	0	0.31	0.45	0.38
g17332.t1	0.21	0.44	1.26	0.15	0	0.35	0.64	0.17	0.4
g17333.t1	0	0.66	0	0	0	0	0.22	0	0.11
g17334.t1	0	2.38	7.61	2.41	1.45	0	3.33	1.29	2.31
g17335.t1	5.72	2.62	1.89	14.43	11.38	9.46	3.41	11.76	7.58
g17336.t1	4.89	4.94	4.59	3.12	6.59	9.39	4.81	6.37	5.59
g17337.t1	0	1.1	0.47	3.62	0	0	0.52	1.21	0.87
g17338.t1	0	0	0	0	0	0	0	0	0
g17339.t1	7.91	0	4.87	2.41	4.35	5.27	4.26	4.01	4.14
g17340.t1	0	0	0	0	0.09	0	0	0.03	0.02
g17341.t1	0	0	0	0	0	0	0	0	0
g17342.t1	0	0	0	0	0	0	0	0	0
g17343.t1	0	0	0	0	0	0	0	0	0
g17344.t1	0	0	0	0	0	0	0	0	0
g17345.t1	0	0	0	0	0	0	0	0	0
g17346.t1	0	0	0	0	0	0	0	0	0
g17347.t1	0	0	0	0	0	0	0	0	0
g17348.t1	0	0	0.43	0	0.51	0.47	0.14	0.33	0.24
g17349.t1	0	0	0	0	0	0	0	0	0
g17350.t1	1.86	4.5	2.28	7.23	2.59	3.28	2.88	4.37	3.62
g17351.t1	0	0	0	0	0	0	0	0	0
g17352.t1	0	1.85	0	0	3.29	10.99	0.62	4.76	2.69
g17353.t1	0	0	0	0	0	0	0	0	0
g17354.t1	0	0	0	0	0	0	0	0	0
g17355.t1	0	0	0	0	0	0	0	0	0
g17356.t1	0	0	0	0	0	0	0	0	0
g17357.t1	5.29	1.65	3.37	10.03	2.01	0.92	3.44	4.32	3.88
g17358.t1	0	0	0.82	0	0.99	3.59	0.27	1.53	0.9
g17359.t1	2.53	17.43	8.88	17.65	6.76	7.03	9.61	10.48	10.05
g17360.t1	0	0	0	7.44	2.99	0	0	3.48	1.74
g17361.t1	29.23	20.76	28.46	21.05	11.04	15.83	26.15	15.97	21.06
g17362.t1	7.19	10.13	13.99	6.85	3.69	8.24	10.44	6.26	8.35
g17363.t1	19.76	19.02	19.26	19.3	26.69	25.92	19.35	23.97	21.66
g17364.t1	0	2.18	4.5	0	2.67	0	2.23	0.89	1.56
g17365.t1	22.75	34.99	46.97	0	4.93	8.96	34.9	4.63	19.77
g17366.t1	1.7	2.19	6.36	4.44	2.86	0	3.42	2.43	2.93
g17367.t1	0	0.58	0	2.36	24.86	3.24	0.19	10.15	5.17
g17368.t1	68.05	62.25	53.83	52.37	41.4	45.43	61.38	46.4	53.89
g17369.t1	9.91	7.69	5.32	1.34	2.67	2.44	7.64	2.15	4.9
g17370.t1	20.24	23.39	18.35	2.9	4.13	3.53	20.66	3.52	12.09
g17371.t1	19.7	19.87	21.46	14.23	9.65	8.04	20.34	10.64	15.49
g17372.t1	25.1	28.52	19.1	8.36	6.68	5.72	24.24	6.92	15.58
g17373.t1	18.94	17.7	20.63	93.92	28.79	68.28	19.09	63.66	41.38
g17374.t1	30.88	28	25.54	45.38	15.56	13.57	28.14	24.84	26.49
g17375.t1	0	0	0	0	0	0	0	0	0
g17376.t1	0	0	0	0	0	0	0	0	0
g17377.t1	8.44	4.68	6.58	5.56	8.95	8.49	6.57	7.67	7.12
g17378.t1	8.38	13.9	14.07	2.2	0	0	12.12	0.73	6.43
g17379.t1	0	0	0	0	0.4	0	0	0.13	0.07
g17380.t1	0	1.79	0	0	0	2.27	0.6	0.76	0.68
g17381.t1	0	0	0	0	0	0	0	0	0
g17382.t1	8.38	13.9	14.07	2.2	0	0	12.12	0.73	6.43
g17383.t1	0	0	0	0	0.4	0	0	0.13	0.07
g17384.t1	30	5.81	9.39	0	5.57	0	15.07	1.86	8.46
g17385.t1	0.01	8.71	3.77	0	0	0	4.16	0	2.08
g17386.t1	3.61	3.03	0.77	7.66	2.77	1.26	2.47	3.9	3.18
g17387.t1	22.34	24.15	21.76	9.6	9.41	9.23	22.75	9.41	16.08
g17388.t1	4.09	7.59	0	0	0.15	1.24	3.89	0.46	2.18
g17389.t1	0	0	0	0	0	0	0	0	0
g17390.t1	0	0	0	0	0	0	0	0	0
g17391.t1	0	0	0	0	0	0	0	0	0
g17392.t1	0	0	0	0	0	0	0	0	0
g17393.t1	0	0	0	0	0	0	0	0	0
g17394.t1	0	0	0	0	0	0	0	0	0
g17395.t1	0	0	0	0	0	0	0	0	0
g17396.t1	0	0	0	0	0	0	0	0	0
g17397.t1	0	0	0	0	0	0.65	0	0.22	0.11
g17398.t1	0	0	0	0	0	0	0	0	0
g17399.t1	0	0	0	0	0	0	0	0	0
g17400.t1	0.47	0	0	0.95	0.39	0	0.16	0.45	0.3
g17401.t1	6.32	3.58	1.85	3.64	0	0	3.92	1.21	2.57
g17402.t1	11.83	23.79	22.41	7.41	1.12	4.06	19.34	4.2	11.77
g17403.t1	3.53	9.63	4.6	2.3	2.76	0.63	5.92	1.9	3.91
g17404.t1	15.72	23.21	23.53	0	6.2	9.11	20.82	5.1	12.96
g17405.t1	0.8	0	0	1.48	0	0	0.27	0.49	0.38
g17406.t1	6.83	0	13.1	3.9	7.12	3.21	6.64	4.74	5.69
g17407.t1	2.85	0	0	20.44	0	3.52	0.95	7.99	4.47
g17408.t1	0	1.08	0.23	0	0	0	0.44	0	0.22
g17409.t1	0.46	2.23	0.94	0.9	0.54	0.37	1.21	0.6	0.91
g17410.t1	0.99	4.57	1.25	0	0	0.34	2.27	0.11	1.19
g17411.t1	8.27	18.55	19.36	2.51	4.31	1.37	15.39	2.73	9.06
g17412.t1	5.97	0.53	0.59	6.66	7.55	2.25	2.36	5.49	3.93
g17413.t1	0	0	2.43	3.74	0	6.04	0.81	3.26	2.04
g17414.t1	0	11.93	6.2	2.06	0	0.75	6.04	0.94	3.49
g17415.t1	6.28	1.6	3.33	0	0	0	3.74	0	1.87
g17416.t1	0	0	0	0	0	0	0	0	0
g17417.t1	0.46	2.23	0.94	0.9	0.54	0.37	1.21	0.6	0.91
g17418.t1	0.99	4.57	1.25	0	0	0.34	2.27	0.11	1.19
g17419.t1	8.27	18.55	19.36	2.51	4.31	1.37	15.39	2.73	9.06
g17420.t1	3.27	1.72	0.97	7.04	4.38	5.09	1.99	5.5	3.75
g17421.t1	0	0	2.43	3.74	0	6.04	0.81	3.26	2.04
g17422.t1	8.55	2.99	6.2	2.06	7.43	0.75	5.91	3.41	4.66
g17423.t1	6.28	1.6	3.33	0	0	0	3.74	0	1.87
g17424.t1	9.61	2.55	10.56	5.21	0	2.83	7.57	2.68	5.13
g17425.t1	0	7.95	10.98	0	0	0	6.31	0	3.16
g17426.t1	48.95	53.29	71.65	0	23.08	3.48	57.96	8.85	33.41
g17427.t1	0.72	0.18	0	2.57	0.43	2.23	0.3	1.74	1.02
g17428.t1	0	0	0	0	0	0	0	0	0
g17429.t1	0	0	0	0	0	0	0	0	0
g17430.t1	0	0	0	0	0	0	0	0	0
g17431.t1	0	0	0	0	0	0	0	0	0
g17432.t1	0	0	0	0	0	0	0	0	0
g17433.t1	0	0	0	0	0	0	0	0	0
g17434.t1	0	0	0	0	0	0	0	0	0
g17435.t1	0	0	0	0	0	0	0	0	0
g17436.t1	0	1.66	1.77	10.28	8.53	2.12	1.14	6.98	4.06
g17437.t1	8.23	8.99	12.03	9.74	8.3	5.5	9.75	7.85	8.8
g17438.t1	3.87	2.08	0.41	3.82	2.13	0.59	2.12	2.18	2.15
g17439.t1	0.6	2.73	2.56	0	1.42	0	1.96	0.47	1.22
g17440.t1	0	0	0	0	0	0	0	0	0
g17441.t1	5.39	2.14	2.48	2.13	0.49	0	3.34	0.87	2.11
g17442.t1	5.39	2.14	2.48	2.13	0.49	0	3.34	0.87	2.11
g17443.t1	0	0	0.89	0	0	0	0.3	0	0.15
g17444.t1	0	0	0	0	0	0	0	0	0
g17445.t1	0	0	0	0	0	0	0	0	0
g17446.t1	0	0	0	0	0	0	0	0	0
g17447.t1	0	0	0	0	0	0	0	0	0
g17448.t1	0	0	0	0	0	0	0	0	0
g17449.t1	14.47	17.95	17.93	20.81	21.99	24.36	16.78	22.39	19.59
g17450.t1	0	0	0.17	0	0	0	0.06	0	0.03
g17451.t1	4.55	3.6	3.94	1.22	3.28	2.67	4.03	2.39	3.21
g17452.t1	70.27	82.88	82.58	43.99	30.24	34.44	78.58	36.22	57.4
g17453.t1	0	3.92	5.77	1.81	1.12	2.24	3.23	1.72	2.48
g17454.t1	263.01	240.13	241.68	69.84	114.01	83.4	248.27	89.08	168.68
g17455.t1	0	2.5	1.67	1.96	1.51	0	1.39	1.16	1.27
g17456.t1	0	0	0	0	0	0	0	0	0
g17457.t1	0	0	0	0	0	0	0	0	0
g17458.t1	0	0	0	0	0	0	0	0	0
g17459.t1	0	0	0	0	0	0	0	0	0
g17460.t1	0	0	0	0	0	0	0	0	0
g17461.t1	0	0	0	0	0	0	0	0	0
g17462.t1	0	3.81	1.76	0	0	4.21	1.86	1.4	1.63
g17463.t1	0	0	0	0	0	0	0	0	0
g17464.t1	40.27	35.91	32.85	20.72	27.92	33.42	36.34	27.35	31.85
g17465.t1	0	0	0	0	0	0	0	0	0
g17466.t1	0	0	0	0	0	0	0	0	0
g17467.t1	0	0	0	0	0	0	0	0	0
g17468.t1	0	0	0	0	0	0	0	0	0
g17469.t1	0	0	0	0	0	0	0	0	0
g17470.t1	0	0	0	0	0	0	0	0	0
g17471.t1	0	0	0	0	0	0	0	0	0
g17472.t1	0	0	0	0	0	0	0	0	0
g17473.t1	0	0	0	0	0	0.55	0	0.18	0.09
g17474.t1	0	0	2.69	10.63	9.56	0	0.9	6.73	3.81
g17475.t1	0	0	0	0	0	0	0	0	0
g17476.t1	0	0	0	0	0	0	0	0	0
g17477.t1	0	0	0	0	0	0	0	0	0
g17478.t1	0	0	0	0	0	0	0	0	0
g17479.t1	0	0	0	0	0	0	0	0	0
g17480.t1	0	0	0	0	0	0	0	0	0
g17481.t1	0	0	0	0	0	0	0	0	0
g17482.t1	0	0	0	0	0	0	0	0	0
g17483.t1	0	0	0	0	0	0	0	0	0
g17484.t1	103.15	107.91	95.96	53.18	81.15	46.59	102.34	60.31	81.32
g17485.t1	0	0	0	0	0	0	0	0	0
g17486.t1	0	0	0	0	0	0	0	0	0
g17487.t1	1440.5	1419.56	1434.91	779.77	1494.11	916.93	1431.66	1063.6	1247.63
g17488.t1	45.06	48.15	39.59	27.26	61.2	37.65	44.27	42.04	43.15
g17489.t1	0	0	0	0	0	0	0	0	0
g17490.t1	0	0	0	0	0	0	0	0	0
g17491.t1	0	0	0	0.39	0.38	0	0	0.26	0.13
g17492.t1	0	0	0	0.74	0	0	0	0.25	0.12
g17493.t1	14.07	5.18	5.59	1.64	1.36	0	8.28	1	4.64
g17494.t1	0	0	0	0	0	0	0	0	0
g17495.t1	0	0	0	0	0	0	0	0	0
g17496.t1	0	0	0	0	0	0	0	0	0
g17497.t1	0	0	0	0	1.7	0	0	0.57	0.28
g17498.t1	0	0	0	0	0	0	0	0	0
g17499.t1	0	0	0	0	0	0	0	0	0
g17500.t1	0	0	0	0	0	0	0	0	0
g17501.t1	0	0	0	0	0	0	0	0	0
g17502.t1	0	0	0	0	0	0	0	0	0
g17503.t1	0	0	0	0	0	0	0	0	0
g17504.t1	0	0	0	0	0	0	0	0	0
g17505.t1	0	0	0	0	0	0	0	0	0
g17506.t1	0	0	0	0	0	0	0	0	0
g17507.t1	0	0	0	2.89	4.37	6.12	0	4.46	2.23
g17508.t1	0	0.45	1.25	0	3.25	0	0.57	1.08	0.83
g17509.t1	1.16	0	0.36	0.73	0.46	0.89	0.51	0.69	0.6
g17510.t1	0.72	0.24	0.24	1.03	0.29	0.27	0.4	0.53	0.47
g17511.t1	0	12.75	5.28	36.49	12.5	11.32	6.01	20.1	13.06
g17512.t1	0	2.11	2.18	0	2.58	0	1.43	0.86	1.15
g17513.t1	0	0	0	3.42	0.51	0.94	0	1.62	0.81
g17514.t1	1.31	0	0	3.46	1.55	0.95	0.44	1.99	1.21
g17515.t1	24.22	18.27	13.95	9.25	17.63	8.45	18.81	11.78	15.3
g17516.t1	52.86	25.59	19.63	0	31.96	18.42	32.69	16.79	24.74
g17517.t1	15.36	15.69	31.2	23.68	4.69	8.48	20.75	12.28	16.52
g17518.t1	2.05	11.21	5.48	1.34	2.25	0	6.25	1.2	3.72
g17519.t1	0	0	0	0	0	0	0	0	0
g17520.t1	0	0	0	0	0	0	0	0	0
g17521.t1	0	0	0	0	0	0	0	0	0
g17522.t1	0	0	0	0	0	0	0	0	0
g17523.t1	0	0	0	0	0	0	0	0	0
g17524.t1	0	0	0	0	0	0	0	0	0
g17525.t1	0	0	0	0	0	0	0	0	0
g17526.t1	8.49	4.27	6	18.97	9.46	11.64	6.25	13.36	9.81
g17527.t1	3.66	1.76	1.79	0	0.71	1.3	2.4	0.67	1.54
g17528.t1	18.15	12.72	12	8.92	9.41	12.21	14.29	10.18	12.24
g17529.t1	14.61	13.57	15.24	11.95	10.24	8.42	14.47	10.2	12.34
g17530.t1	0	0	0	0	0	0	0	0	0
g17531.t1	0	0	0	0	0	0	0	0	0
g17532.t1	0	0	0	0	0	0	0	0	0
g17533.t1	0	0	0	0	0	0	0	0	0
g17534.t1	0	0	0	0	0	0	0	0	0
g17535.t1	0	0	0	0	0	0	0	0	0
g17536.t1	0	0	0	0	0	0	0	0	0
g17537.t1	0	0	0	0	0	0	0	0	0
g17538.t1	0	0	0	0	0	0	0	0	0
g17539.t1	0	0	0	0	0	0	0	0	0
g17540.t1	0	0	0	0	0	0	0	0	0
g17541.t1	0	0	0	0	0	0	0	0	0
g17542.t1	0	0	0	0	0	0	0	0	0
g17543.t1	0	0	0	0	0	0	0	0	0
g17544.t1	0	0	0	0	0	0	0	0	0
g17545.t1	0	0	0	0	0	0	0	0	0
g17546.t1	0	0	0	0	0	0	0	0	0
g17547.t1	0	0	0	0	0	0	0	0	0
g17548.t1	0	0	0	0	0	0	0	0	0
g17549.t1	0	0	0	0	0	0	0	0	0
g17550.t1	0	0	0	0	0	0	0	0	0
g17551.t1	7.7	3.67	4.06	18.48	19.57	24.88	5.14	20.98	13.06
g17552.t1	0	0	0.67	0	0	5.2	0.22	1.73	0.98
g17553.t1	0	0	0	0	0	0	0	0	0
g17554.t1	5.05	1.97	4.11	5.99	11.21	8.59	3.71	8.6	6.15
g17555.t1	8.29	7.6	7.13	8.18	3.82	4.61	7.67	5.54	6.61
g17556.t1	10.1	7.87	11.5	20.95	24.46	17.18	9.82	20.86	15.34
g17557.t1	0	0	1.33	0	0	0	0.44	0	0.22
g17558.t1	3.01	5.9	3.05	3.76	2.6	2.08	3.99	2.81	3.4
g17559.t1	13.74	15.22	19.56	24.18	15.05	23	16.17	20.74	18.46
g17560.t1	0	0	0	0	0	0	0	0	0
g17561.t1	0	0	0	0	0	0	0	0	0
g17562.t1	0	0	0	0	0	0	0	0	0
g17563.t1	0	0	0	0	2.49	0.93	0	1.14	0.57
g17564.t1	0	0	0	0	0	0	0	0	0
g17565.t1	0	0	0	0	0	0	0	0	0
g17566.t1	0	0	0	0	0	0	0	0	0
g17567.t1	0	0	0	0	0	0	0	0	0
g17568.t1	0	0	0	0	0	0	0	0	0
g17569.t1	0	0	0	0	0	0	0	0	0
g17570.t1	0	0	0	0	0	0	0	0	0
g17571.t1	0	0.12	0	0	0	0	0.04	0	0.02
g17572.t1	24.88	25.84	21.32	22.03	31.53	24.86	24.01	26.14	25.08
g17573.t1	0	0	0	0	0	0	0	0	0
g17574.t1	0	0	0	0	0	0	0	0	0
g17575.t1	0	0	0	0	0	0	0	0	0
g17576.t1	0	0	0	0	0	0	0	0	0
g17577.t1	0	0	0	0	0	0	0	0	0
g17578.t1	0	0	0	0	0	0	0	0	0
g17579.t1	0	0	0	0	0	0	0	0	0
g17580.t1	0	0	0	0	0	0	0	0	0
g17581.t1	0	0	0	0	0	0	0	0	0
g17582.t1	0	0	0	0	0	0	0	0	0
g17583.t1	0	0	0	0	0	0	0	0	0
g17584.t1	72.22	73.89	52.96	34.27	430.21	385.62	66.36	283.37	174.86
g17585.t1	1535.22	1379.69	1288.67	1006.47	2492.52	1300.28	1401.19	1599.76	1500.48
g17586.t1	0	0.94	0	0	0	0	0.31	0	0.16
g17587.t1	0	0	0	0	0	0	0	0	0
g17588.t1	0	0	0	0	0	0	0	0	0
g17589.t1	0	0	0	0	0	0	0	0	0
g17590.t1	0	0	0	0	0	0	0	0	0
g17591.t1	0	0	0	0	0	0	0	0	0
g17592.t1	0	0	0	0	0	0	0	0	0
g17593.t1	0	0	0	0	0	0	0	0	0
g17594.t1	0	0	0	0	0	0	0	0	0
g17595.t1	0	0	0	0	0	0	0	0	0
g17596.t1	0	0	0	0	0	0	0	0	0
g17597.t1	0	0	0	0	0	0	0	0	0
g17598.t1	0	0	0	0	0	0	0	0	0
g17599.t1	9.87	2.45	12.13	0	22.07	7.5	8.15	9.86	9
g17600.t1	0	6.99	1.67	9.93	0	1.81	2.89	3.91	3.4
g17601.t1	6.07	10.75	8.26	10.59	0	4.16	8.36	4.92	6.64
g17602.t1	13.17	18.28	18.58	15.43	18.19	8.9	16.68	14.17	15.43
g17603.t1	30.45	31.26	31.92	9.06	8.38	12.38	31.21	9.94	20.58
g17604.t1	0	4.53	0	9.42	0	0	1.51	3.14	2.33
g17604.t2	47.52	0	8.17	0	0	0	18.56	0	9.28
g17605.t1	2.62	0.85	4.18	1.66	4	2.27	2.55	2.64	2.6
g17606.t1	4.74	0	2.33	6.95	0	0	2.36	2.32	2.34
g17607.t1	0	0	0	0	0	0	0	0	0
g17608.t1	0	0.3	0	0	0	0	0.1	0	0.05
g17609.t1	0	0	0	0	0	0	0	0	0
g17610.t1	0	0.3	0	0	0	0	0.1	0	0.05
g17611.t1	0	0	0	0	0	0	0	0	0
g17612.t1	0	0	0	0	0	0	0	0	0
g17613.t1	0	0	0	2.02	0	0	0	0.67	0.34
g17614.t1	0	0	0	0	0	0	0	0	0
g17615.t1	0	0	0	0	0	0	0	0	0
g17616.t1	0	0	0	1.41	0	0	0	0.47	0.24
g17617.t1	0	0	0	0	0	0	0	0	0
g17618.t1	0	0	0	0	0	0	0	0	0
g17619.t1	0	0	0	0	0	0	0	0	0
g17620.t1	0	0	0	0	0	0	0	0	0
g17621.t1	0	0	0	0	0	0	0	0	0
g17622.t1	0	0	0	0	0	0	0	0	0
g17623.t1	0	0	0	0	0	0	0	0	0
g17624.t1	0	0	0	0	0	0	0	0	0
g17625.t1	0	0	0	0	0	0	0	0	0
g17626.t1	0	0	0	0	0	0	0	0	0
g17627.t1	0	0	0	0	0	0	0	0	0
g17628.t1	0	0	0	0	0	0	0	0	0
g17629.t1	0	0	0	0	0	0	0	0	0
g17630.t1	2.45	9.14	3.49	5.11	0.75	3.83	5.03	3.23	4.13
g17631.t1	0	0	0	0	0	0	0	0	0
g17632.t1	0	0	0	0	0	0	0	0	0
g17633.t1	0	0	0	0	0	0	0	0	0
g17634.t1	0	0	0	0	0	0	0	0	0
g17635.t1	0	0	0	0	0	0	0	0	0
g17636.t1	0	0	0	0	0	0	0	0	0
g17637.t1	0	0	0	0	0	0	0	0	0
g17638.t1	0	0	0	0	0	0	0	0	0
g17639.t1	0	0	0	3.1	0	0	0	1.03	0.52
g17640.t1	0	0	0	0	0	0	0	0	0
g17641.t1	0	0	0	0	0	0	0	0	0
g17642.t1	0	0	0	0	0	0	0	0	0
g17643.t1	0	0	0	0	0	0	0	0	0
g17644.t1	0	0	0	0	0	0	0	0	0
g17645.t1	0	0	0	0	0	0	0	0	0
g17646.t1	16.91	59.55	40.27	18.69	22.45	22.88	38.91	21.34	30.13
g17647.t1	2.33	2.14	1.57	6.31	2.59	4.74	2.01	4.55	3.28
g17648.t1	9.09	9.89	7.33	1.64	0.98	2.46	8.77	1.69	5.23
g17649.t1	6.52	3	7.15	4.05	2.44	4.44	5.56	3.64	4.6
g17650.t1	12.63	13.2	9.01	2.33	4.32	1.78	11.61	2.81	7.21
g17651.t1	24.25	20.11	18.01	11.73	6.72	7.53	20.79	8.66	14.73
g17652.t1	60.31	88.2	88.13	53.47	64.86	41.88	78.88	53.4	66.14
g17653.t1	12.37	31.15	20.43	4.19	13.67	8.74	21.32	8.87	15.09
g17654.t1	3.7	4.96	3.74	0	0	0	4.13	0	2.07
g17655.t1	27.73	35.13	29.7	9.97	8.71	7.54	30.85	8.74	19.8
g17656.t1	3.67	5.2	6.88	4.06	1.46	1.77	5.25	2.43	3.84
g17657.t1	22.27	30.05	23.38	0	0	0	25.23	0	12.62
g17658.t1	20.96	24.67	21.93	19.71	10.61	12.06	22.52	14.13	18.32
g17659.t1	54.83	58.06	60.03	68.47	53.2	66	57.64	62.56	60.1
g17660.t1	1.07	1.4	0.35	2.84	0.43	0.78	0.94	1.35	1.15
g17661.t1	0	0	0	0	0	0	0	0	0
g17662.t1	33.78	43.71	36.57	15.94	6.4	16.49	38.02	12.94	25.48
g17663.t1	46.61	28.31	32.82	98.36	37.11	86.11	35.91	73.86	54.89
g17664.t1	91.9	113.14	118.86	90.14	297.81	208.21	107.97	198.72	153.34
g17665.t1	1.89	3.04	3.23	24.29	11.03	17.58	2.72	17.63	10.18
g17666.t1	0	0.98	0.52	0.91	1.41	0	0.5	0.77	0.64
g17667.t1	56.62	29.75	32.01	65.29	39.75	36.34	39.46	47.13	43.29
g17668.t1	32.83	25.02	24.14	23.25	19.94	14.21	27.33	19.13	23.23
g17669.t1	7.14	10.9	9.06	24.48	4.26	7.34	9.03	12.03	10.53
g17670.t1	64.51	48.83	27.66	2.38	2.85	6.93	47	4.05	25.53
g17671.t1	74.92	94.32	88.25	51.82	59.47	57.01	85.83	56.1	70.97
g17672.t1	0	0	0	0	0	0	0	0	0
g17673.t1	0	0	0	0	0	0	0	0	0
g17674.t1	0	0	0	0	0	0	0	0	0
g17675.t1	1.4	4.1	5.97	1.85	1.68	1.01	3.82	1.51	2.67
g17676.t1	1.6	5.69	1.61	0.72	0.86	0.39	2.97	0.66	1.81
g17677.t1	19.13	19.53	21.92	21.34	14.09	19.2	20.19	18.21	19.2
g17678.t1	0	1.44	1.48	0	1.76	0	0.97	0.59	0.78
g17679.t1	0	2.73	2.76	0	0	0.5	1.83	0.17	1
g17680.t1	8.67	3.75	1.42	76.05	59.31	82.18	4.61	72.51	38.56
g17681.t1	2.26	2.25	4.55	2.54	1.52	0.83	3.02	1.63	2.33
g17682.t1	44.33	61.77	61.28	34.34	28.76	28.39	55.79	30.5	43.15
g17683.t1	0	7.24	0	0	0	0	2.41	0	1.21
g17684.t1	1021.42	601.11	572.25	980.14	970.69	889.49	731.59	946.77	839.18
g17685.t1	48.96	17.57	22.17	67.56	74.11	56.33	29.57	66	47.78
g17686.t1	85.39	40	32.08	94.18	88.44	83.95	52.49	88.86	70.67
g17687.t1	34.85	20.71	35.29	13.36	5.73	3.66	30.28	7.58	18.93
g17688.t1	8.75	8.98	10.06	37.37	23.57	31.98	9.26	30.97	20.12
g17689.t1	0	0	0	0	2.81	0	0	0.94	0.47
g17689.t2	0	0	0	0	0	0	0	0	0
g17690.t1	1.63	2.1	1.6	7.46	4.48	2.33	1.78	4.76	3.27
g17691.t1	0	0	1.98	9.97	3.02	4.91	0.66	5.97	3.31
g17692.t1	0	0	0	1.53	0.93	0	0	0.82	0.41
g17693.t1	4.39	2.79	3	1.97	0	0.54	3.39	0.84	2.12
g17693.t2	2.41	1.68	0	0	0	0.57	1.36	0.19	0.78
g17694.t1	3.14	0.97	1.65	0	0.79	0.72	1.92	0.5	1.21
g17695.t1	0	0	0	0	0	0	0	0	0
g17696.t1	0	0	0	0	0	0	0	0	0
g17697.t1	0	0	0	0	0	0	0	0	0
g17698.t1	0	0	0	0	0	0	0	0	0
g17699.t1	0	0	0	0	0	0	0	0	0
g17700.t1	0	0	0	0	0	0	0	0	0
g17701.t1	0	0	0	0	0	0	0	0	0
g17702.t1	0	0	0	0	0	0	0	0	0
g17703.t1	0	0	0	0	0	0	0	0	0
g17704.t1	0	0	0	0	0	0	0	0	0
g17705.t1	0	0	0	0	0	0	0	0	0
g17706.t1	0	0	0	0	0	0	0	0	0
g17707.t1	3.65	4.27	3.72	0	1.69	0.66	3.88	0.78	2.33
g17708.t1	0	0.29	0.54	1.4	0	0.25	0.28	0.55	0.41
g17709.t1	11.28	13.17	6.98	2.3	6.93	2.52	10.48	3.92	7.2
g17710.t1	0	0	0	0	0	0	0	0	0
g17711.t1	0	0	0	0	0	0	0	0	0
g17712.t1	0	0	0	0	0	0	0	0	0
g17713.t1	12.5	19.84	18.53	12.31	13.17	10.06	16.96	11.85	14.4
g17714.t1	44.43	5.22	5.04	19.74	19.62	10.09	18.23	16.48	17.36
g17715.t1	5.38	5.03	8.37	4.2	20.49	10.5	6.26	11.73	9
g17716.t1	0	0	0.09	0	0.1	0	0.03	0.03	0.03
g17717.t1	18.39	22.12	30.53	15.06	3.01	5.46	23.68	7.84	15.76
g17718.t1	0	21.16	17.87	7.83	7.06	12.81	13.01	9.23	11.12
g17719.t1	0	0	0.09	0	0.1	0	0.03	0.03	0.03
g17720.t1	72.02	40.79	40.8	67.15	95.1	58.2	51.2	73.48	62.34
g17721.t1	0.86	0	1.61	9.42	6.71	3.75	0.82	6.63	3.73
g17722.t1	0	0	0	0	0	0	0	0	0
g17723.t1	0	0	0	0	0	0	0	0	0
g17724.t1	0	0	0	0	0	0	0	0	0
g17725.t1	0	0	0	0	0	0	0	0	0
g17726.t1	0	0	0	0	0	0	0	0	0
g17727.t1	0	0	0	0	0	0	0	0	0
g17728.t1	0	0	3.18	0	3.21	7.65	1.06	3.62	2.34
g17729.t1	0	0	0	42.82	0	0	0	14.27	7.14
g17730.t1	0	0	0	10.01	0	8.7	0	6.24	3.12
g17731.t1	0.72	1.36	0.92	1.84	0.83	0.25	1	0.97	0.99
g17732.t1	0	0.73	0.49	2.46	0	0.54	0.41	1	0.7
g17733.t1	36.36	25.11	39.13	7.17	8.92	17.54	33.53	11.21	22.37
g17734.t1	0	0	16.31	0	0	0	5.44	0	2.72
g17734.t2	61.33	30.87	8.43	15.78	9.23	11.22	33.54	12.08	22.81
g17735.t1	1.07	1.03	0.7	1.74	1.05	1.15	0.93	1.31	1.12
g17736.t1	0	0	0	2.31	0	0	0	0.77	0.39
g17737.t1	22.44	4.91	11.19	33.59	10.07	6.54	12.85	16.73	14.79
g17738.t1	10.46	12.43	7.61	9.67	5.55	8.36	10.17	7.86	9.01
g17739.t1	18.18	13.33	18.56	7.1	14.41	7.74	16.69	9.75	13.22
g17740.t1	0	0	0	0	0	0	0	0	0
g17741.t1	0	0	0	0	0.14	0	0	0.05	0.02
g17742.t1	0.16	0.57	0.2	1.97	0.93	1.76	0.31	1.55	0.93
g17743.t1	0	1.17	2.19	4.66	5.72	0	1.12	3.46	2.29
g17744.t1	0	0	0	0	0	0	0	0	0
g17745.t1	0	0	0	0	0	0	0	0	0
g17746.t1	0	0	0	0	0	0	0	0	0
g17747.t1	0	0	0	0	0	0	0	0	0
g17748.t1	0	0	0	0	0	0	0	0	0
g17749.t1	0	0	0	0	0	0	0	0	0
g17750.t1	2.29	0.64	0	0	0.78	0	0.98	0.26	0.62
g17751.t1	24.96	33.73	28.98	3.62	6.4	5.43	29.22	5.15	17.19
g17752.t1	18.35	6.68	0	0	0	3	8.34	1	4.67
g17752.t2	0	7.9	7.82	0	0	3.05	5.24	1.02	3.13
g17753.t1	0	0	0	0	0	0	0	0	0
g17754.t1	0	0	0	0	0	0	0	0	0
g17755.t1	0	0	0	0	0	0	0	0	0
g17756.t1	0	0	0	0	0	0	0	0	0
g17757.t1	0	0	0	0	0	0	0	0	0
g17758.t1	0	0	0	0	0	0	0	0	0
g17759.t1	0	0	0	0	0	0	0	0	0
g17760.t1	0	0	0	0	0	0	0	0	0
g17761.t1	0	0	0	0	0	0	0	0	0
g17762.t1	0	0	0	0	0	0.65	0	0.22	0.11
g17763.t1	0	0	0	0	0	0	0	0	0
g17764.t1	3.22	4.89	5.31	2.35	3.24	2.77	4.47	2.79	3.63
g17765.t1	0	0	0	0	0	0	0	0	0
g17766.t1	0	0	0	0	0	0.15	0	0.05	0.03
g17767.t1	0	0	0	0	0	0	0	0	0
g17768.t1	0	0	0	0	0	0	0	0	0
g17769.t1	85.45	67.72	77.45	216.3	43.26	117.13	76.87	125.56	101.22
g17770.t1	187.55	146.04	202.71	306.24	287.79	478.97	178.77	357.67	268.22
g17771.t1	3.92	1.48	3.76	3.28	1.2	3.4	3.05	2.63	2.84
g17772.t1	10.05	12.87	11.89	9.17	7.58	8.85	11.6	8.53	10.07
g17773.t1	0	0	0	0	0.64	0	0	0.21	0.11
g17774.t1	0	0	0	0.55	2.32	0	0	0.96	0.48
g17775.t1	0	0	0	0.55	2.32	0	0	0.96	0.48
g17776.t1	0	0	0	0	0	0	0	0	0
g17777.t1	0	0	0	0	0	0	0	0	0
g17778.t1	0	0	0	0	0	0	0	0	0
g17779.t1	0	0	0	0	0	0	0	0	0
g17780.t1	3.09	1.5	1.01	2.02	0	0	1.87	0.67	1.27
g17781.t1	75.88	44.75	51.06	44.44	61.95	45.41	57.23	50.6	53.92
g17782.t1	66.1	61.47	63.37	82.97	71.78	74.91	63.65	76.55	70.1
g17783.t1	309.22	279.51	217.46	588.2	161.85	254.11	268.73	334.72	301.73
g17784.t1	106.37	139.75	134.43	75.49	58.68	53.41	126.85	62.53	94.69
g17785.t1	8.31	16.8	14.86	13.54	3.63	6.89	13.32	8.02	10.67
g17786.t1	36.85	34.19	33.09	4.84	7.66	4.1	34.71	5.53	20.12
g17787.t1	51.87	31.36	39.25	18.41	6.52	20.6	40.83	15.18	28
g17788.t1	17.26	14.32	8.76	6.11	7.33	8.36	13.45	7.27	10.36
g17789.t1	212.11	223.94	217.53	5.55	3.57	3.96	217.86	4.36	111.11
g17790.t1	7.13	5.77	5.92	10.52	7.85	4.44	6.27	7.6	6.94
g17791.t1	9.23	2.18	2.22	16.23	9.76	4.85	4.54	10.28	7.41
g17792.t1	23.1	13.62	17.92	10.91	10	9.41	18.21	10.11	14.16
g17793.t1	56.61	120.36	93.52	29.63	12.42	25.92	90.16	22.66	56.41
g17794.t1	0	2.4	1.31	1.42	17.52	1.89	1.24	6.94	4.09
g17795.t1	72.11	65.85	48.73	10.33	15.25	10.37	62.23	11.98	37.11
g17796.t1	29.7	17.44	17.72	25.67	6.57	15.47	21.62	15.9	18.76
g17797.t1	37.65	30.61	26.9	26.59	41.98	31.87	31.72	33.48	32.6
g17798.t1	50.75	40.09	36.53	32.75	26.85	33.04	42.46	30.88	36.67
g17799.t1	602.22	219.87	250.81	239.08	443.01	406.4	357.63	362.83	360.23
g17800.t1	5.33	4.89	5.75	7.33	2.55	6.61	5.32	5.5	5.41
g17801.t1	0	2.95	1.08	0.1	0	0.24	1.34	0.11	0.73
g17802.t1	14.36	41.77	38.64	0	5.44	3.46	31.59	2.97	17.28
g17803.t1	24.57	23.52	12.89	29.95	32.83	33.52	20.33	32.1	26.21
g17804.t1	37.65	30.61	26.9	26.59	41.98	31.87	31.72	33.48	32.6
g17805.t1	43.46	20.22	36.47	37.37	28.91	23.56	33.38	29.95	31.67
g17806.t1	602.22	219.87	250.81	239.08	443.01	406.4	357.63	362.83	360.23
g17807.t1	2.15	2.58	4.94	5.16	6.58	0	3.22	3.91	3.57
g17808.t1	0	0	0	0	0	0	0	0	0
g17809.t1	0.21	0.14	0	0	0	0	0.12	0	0.06
g17810.t1	0	0	0	0	0	0	0	0	0
g17811.t1	0.21	0.14	0	0	0	0	0.12	0	0.06
g17812.t1	0	0	0	4.93	8.87	0	0	4.6	2.3
g17813.t1	0	0	0	0	0	0	0	0	0
g17814.t1	0	0	0	1.22	5.74	9.34	0	5.43	2.72
g17815.t1	5.09	6.17	6.77	7.17	2.12	4.28	6.01	4.52	5.27
g17816.t1	8.44	2.13	3.51	0	1.71	0	4.69	0.57	2.63
g17817.t1	0	0	0	0	0	0	0	0	0
g17818.t1	3	3.01	4.05	7.13	5.89	9.46	3.35	7.49	5.42
g17819.t1	26.28	27.85	34.2	30.84	23.47	26.37	29.44	26.89	28.17
g17820.t1	4.58	13.89	12.5	0.61	1.83	1.34	10.32	1.26	5.79
g17821.t1	257.2	218.5	238.86	119.53	229.45	177.83	238.19	175.6	206.9
g17822.t1	332.6	517.8	493.58	21.81	44.19	25.58	447.99	30.53	239.26
g17823.t1	17.45	19.13	25.53	41.26	175.14	75.83	20.7	97.41	59.06
g17824.t1	7.36	5.77	4.29	25.24	18.44	17.51	5.81	20.4	13.1
g17825.t1	97.76	164.86	136.68	63.63	44.89	43.93	133.1	50.82	91.96
g17825.t2	396.99	460.35	435.72	186.31	181.08	127.11	431.02	164.83	297.93
g17826.t1	44.76	41.74	43.38	18.58	94.89	31.41	43.29	48.29	45.79
g17827.t1	27.89	34.44	38.04	60.87	62.52	34.15	33.46	52.51	42.99
g17828.t1	40.13	44.39	45.03	15.51	13.18	13.13	43.18	13.94	28.56
g17829.t1	0	0	0	0	0	0	0	0	0
g17830.t1	49.47	46.51	44.11	16.09	20.16	17.6	46.7	17.95	32.32
g17831.t1	24.42	19.29	29.07	15.5	12.83	6.86	24.26	11.73	18
g17832.t1	14.36	30.35	26.95	455.53	289.06	381.67	23.89	375.42	199.65
g17833.t1	7.29	17.49	16.28	18.21	41.4	21.5	13.69	27.04	20.36
g17834.t1	14.74	15.63	22.36	188.91	81.88	167.18	17.58	145.99	81.78
g17835.t1	129.26	69.32	72.53	161.39	122.15	142.92	90.37	142.15	116.26
g17836.t1	128.37	96.09	87.65	97.37	53.61	90.74	104.04	80.57	92.31
g17837.t1	0	0	1.37	1.83	0.27	0.25	0.46	0.78	0.62
g17838.t1	21.69	15.59	13.43	61.69	17.12	42.07	16.9	40.29	28.6
g17839.t1	8.53	7.39	8.04	17.72	19.11	27.78	7.99	21.54	14.76
g17840.t1	11.15	13.67	9.18	7.3	5.01	5.54	11.33	5.95	8.64
g17841.t1	34.94	27.94	25.7	37.19	20.63	40.16	29.53	32.66	31.09
g17842.t1	67.56	85.66	91.49	198.07	89.48	134.73	81.57	140.76	111.17
g17843.t1	409.29	740.02	644.2	325.41	73.31	120.79	597.84	173.17	385.5
g17844.t1	58.65	69.4	66.28	61.98	18.68	35.23	64.78	38.63	51.7
g17845.t1	26.17	32.19	26.22	26.78	8.77	11.7	28.19	15.75	21.97
g17845.t2	0	2.08	5.02	2.49	5.09	5.6	2.37	4.39	3.38
g17846.t1	136.09	140.84	138.65	408.59	179.82	247.8	138.53	278.74	208.63
g17847.t1	34.26	78.51	72.46	2.6	0.72	2.08	61.74	1.8	31.77
g17848.t1	17.88	18.86	22.23	7.12	6.92	4.22	19.66	6.09	12.87
g17849.t1	100.52	88.67	90.4	91.63	70.83	75.65	93.2	79.37	86.28
g17850.t1	2190.79	1398.81	2228.42	1551.65	1215.11	1493.33	1939.34	1420.03	1679.69
g17851.t1	0	0	0	0	0	0	0	0	0
g17852.t1	38.69	32.17	30.7	32.65	28.26	25.12	33.85	28.68	31.27
g17853.t1	350.39	360.06	353.75	6.18	3.7	7.28	354.73	5.72	180.23
g17854.t1	0	2.64	0.54	0	0	0.59	1.06	0.2	0.63
g17855.t1	90.54	54.36	94.39	12.2	13.14	9.6	79.76	11.65	45.71
g17856.t1	8.82	16.99	13.22	16.07	4.14	21.99	13.01	14.07	13.54
g17857.t1	8.73	7.29	6.26	1.14	3.41	0.62	7.43	1.72	4.58
g17858.t1	38.78	39.39	40.13	20.3	10.12	11.79	39.43	14.07	26.75
g17859.t1	13.46	7.27	6.87	8.84	4.12	4.84	9.2	5.93	7.57
g17860.t1	136.99	210.29	213.77	100.17	91.49	79.32	187.02	90.33	138.67
g17861.t1	19.95	24.63	27.69	9.77	7.17	5.94	24.09	7.63	15.86
g17862.t1	7.37	8.75	10.16	19.69	18.87	14.25	8.76	17.6	13.18
g17863.t1	34.1	58.8	61.55	60.01	74.61	60.36	51.48	64.99	58.24
g17864.t1	13.17	13.53	13.18	4.3	5.49	5.59	13.29	5.13	9.21
g17865.t1	24.52	5.67	6.55	41.56	18.73	17.83	12.25	26.04	19.14
g17866.t1	21.52	17.16	18.75	33.07	25.12	21.13	19.14	26.44	22.79
g17867.t1	17.06	4.35	4.38	16.77	12.51	10.96	8.6	13.41	11.01
g17868.t1	0	0	0	0	0	0	0	0	0
g17869.t1	0	0	0	0	0	0	0	0	0
g17870.t1	0	0	0	0	0	0	0	0	0
g17871.t1	0	0	0	0	0	0	0	0	0
g17872.t1	0	0	0	0	0	0	0	0	0
g17873.t1	0	1.04	0	0.84	0	0.46	0.35	0.43	0.39
g17874.t1	1.91	2.61	1.92	2.27	2.96	2.84	2.15	2.69	2.42
g17875.t1	1.51	1	0.88	0.25	1.82	0.83	1.13	0.97	1.05
g17876.t1	0	0	0	0	0	0	0	0	0
g17877.t1	0	23.7	13.55	19.05	4.04	0	12.42	7.7	10.06
g17878.t1	7.79	6.34	4.65	18.62	23.48	15.06	6.26	19.05	12.66
g17879.t1	50.64	55.91	63.74	14.81	19.8	11.04	56.76	15.22	35.99
g17880.t1	0.4	2.28	1.22	8.71	4.56	6.1	1.3	6.46	3.88
g17881.t1	4.76	16.74	9.85	0	0	0.43	10.45	0.14	5.3
g17882.t1	0.57	2.49	2.51	0.39	0.7	0.43	1.86	0.51	1.18
g17883.t1	64.2	40.85	31.81	7.52	13.41	16.79	45.62	12.57	29.1
g17883.t2	12.35	28.47	26.25	11.11	12.81	0	22.36	7.97	15.17
g17884.t1	0	1.62	1.64	0.82	0	1.79	1.09	0.87	0.98
g17885.t1	46.91	50.81	49.51	21.37	22.15	14.42	49.08	19.31	34.2
g17886.t1	97.38	74.72	64.91	89.46	47.01	46.47	79	60.98	69.99
g17887.t1	55.81	51.92	54.2	65.54	62.53	62.8	53.98	63.62	58.8
g17888.t1	0	10.93	0.02	12.79	18.4	18.5	3.65	16.56	10.11
g17888.t2	8.34	2.23	11.2	0	9.51	7.62	7.26	5.71	6.48
g17889.t1	50.33	54.74	60.12	36.17	25.25	27.77	55.06	29.73	42.4
g17890.t1	0.77	3.82	3.08	0	0	0	2.56	0	1.28
g17891.t1	12.29	21.75	18.45	25.78	13.59	23.4	17.5	20.92	19.21
g17892.t1	323.51	278.81	422.46	55.3	213.29	47.81	341.59	105.47	223.53
g17893.t1	273.39	209.65	194.61	59.21	470.17	198.77	225.88	242.72	234.3
g17894.t1	247.71	148.17	151.5	188.2	652.51	296.56	182.46	379.09	280.78
g17895.t1	52.86	40.31	29.44	82.29	55.2	68.43	40.87	68.64	54.76
g17896.t1	70.23	158.9	106.59	196.67	160.45	109.9	111.91	155.67	133.79
g17897.t1	27.89	29.56	31.36	42.78	35.94	31.5	29.6	36.74	33.17
g17898.t1	0	7.43	0	15.36	4.57	4.13	2.48	8.02	5.25
g17899.t1	25.21	26.59	28.34	57.05	24.03	40.52	26.71	40.53	33.62
g17900.t1	109.79	103.39	98.89	172.37	185.13	197.29	104.02	184.93	144.48
g17901.t1	4.85	2.08	2.64	0	0	0.58	3.19	0.19	1.69
g17902.t1	58.39	42.6	40.83	89.57	68.42	83.07	47.27	80.35	63.81
g17903.t1	5.36	5.63	6.05	7.14	10.69	5.46	5.68	7.76	6.72
g17904.t1	13.71	17.9	19.35	4.95	5.44	5.87	16.99	5.42	11.2
g17905.t1	0	0.5	0	0.34	0	0	0.17	0.11	0.14
g17906.t1	89.92	68.23	83.15	73.9	56.04	71.77	80.43	67.24	73.84
g17907.t1	7.63	8.9	6.19	6.02	6.17	8.46	7.57	6.88	7.23
g17908.t1	5.11	6.16	3.22	4.74	6.71	6.37	4.83	5.94	5.39
g17909.t1	4.46	3.54	3.75	2.27	2.03	2.68	3.92	2.33	3.12
g17910.t1	25	21.44	21.24	39.61	20.29	29.07	22.56	29.66	26.11
g17911.t1	0	0	0	4.1	0	2.23	0	2.11	1.06
g17912.t1	13.33	7.17	9.74	18.45	8.37	20.48	10.08	15.77	12.92
g17913.t1	1236.02	887.9	573.82	780.11	17000.4	9371.13	899.25	9050.54	4974.89
g17914.t1	14.03	20.17	20.29	1.09	3.9	0.79	18.16	1.93	10.05
g17915.t1	11.06	7.63	5.46	9.11	7.1	3.99	8.05	6.73	7.39
g17916.t1	124.22	114.9	84.94	113.66	68.75	53.96	108.02	78.79	93.41
g17917.t1	0	0	0	0	0	0	0	0	0
g17918.t1	0	0.71	2.16	1.43	0.86	0	0.96	0.76	0.86
g17919.t1	21.38	17.6	13.73	3.4	3.05	4.42	17.57	3.62	10.6
g17920.t1	136.88	104.49	154.67	44.04	100.14	54.09	132.01	66.09	99.05
g17921.t1	107.22	66.8	87.86	153.87	144.14	209.76	87.29	169.26	128.28
g17922.t1	22.82	17.47	12.01	1.14	2.06	1.88	17.43	1.69	9.56
g17923.t1	0	1.09	10.05	6.63	6.66	6.05	3.71	6.45	5.08
g17924.t1	81.81	102.44	105.9	157	86.98	126.8	96.72	123.59	110.16
g17925.t1	3.71	6.73	6.89	4.54	0	1.24	5.78	1.93	3.85
g17926.t1	98.76	155.24	113.34	204.2	268.23	224.78	122.45	232.4	177.43
g17927.t1	19.62	8.3	8.91	52.48	98.64	54.18	12.28	68.43	40.36
g17928.t1	93.52	213.57	166.3	13.03	17.92	19.71	157.8	16.89	87.34
g17929.t1	1.44	6.54	7.1	6.63	5.5	3.4	5.03	5.18	5.1
g17929.t2	0	0	0	0	8.1	3.32	0	3.81	1.9
g17930.t1	16.82	24.24	26.07	20.05	14.44	14.27	22.38	16.25	19.32
g17931.t1	17.85	15.7	17.51	9.55	3.18	5.23	17.02	5.99	11.5
g17932.t1	0	0	0	0	0	0	0	0	0
g17932.t2	0	0	0	0	0	0	0	0	0
g17933.t1	0	0	0	0	0	0	0	0	0
g17934.t1	0	0	0	0	0	0	0	0	0
g17935.t1	16.62	17.06	19.99	46.34	31.82	34.8	17.89	37.65	27.77
g17936.t1	7.24	11.03	8.25	0	0.71	0	8.84	0.24	4.54
g17937.t1	0	3.53	4.82	7.15	2.87	0	2.78	3.34	3.06
g17938.t1	8.52	10.42	6.54	29.14	15.74	24.99	8.49	23.29	15.89
g17939.t1	80.86	107.64	111.13	759.16	390.98	584.4	99.88	578.18	339.03
g17940.t1	86.82	97.17	114.2	80.48	144.87	112.21	99.4	112.52	105.96
g17941.t1	40.73	37.3	36.28	31.4	29.08	23.42	38.1	27.97	33.04
g17942.t1	61.82	38.3	36.37	18.23	21.39	15.41	45.5	18.34	31.92
g17943.t1	27.99	21.25	23.65	14.37	14.56	8.76	24.3	12.56	18.43
g17944.t1	59.73	69	69.55	110.48	98.66	116.71	66.09	108.62	87.36
g17945.t1	84.01	92.69	89.17	78.71	80.61	99.06	88.62	86.13	87.38
g17946.t1	43.01	33.91	30.92	16.31	16.79	12.75	35.95	15.28	25.62
g17947.t1	66.31	123.09	118.48	5.77	21.98	5.16	102.63	10.97	56.8
g17948.t1	768.51	659.65	690.77	128.1	161.61	131.46	706.31	140.39	423.35
g17949.t1	79.1	78.51	83.03	79.48	67.49	78.47	80.21	75.15	77.68
g17950.t1	144.05	82.82	86.28	87.41	93.48	89.83	104.38	90.24	97.31
g17951.t1	8.31	41.35	29.87	10.47	10.51	6.69	26.51	9.22	17.87
g17952.t1	7.21	5.42	6.84	2.75	0	0	6.49	0.92	3.7
g17953.t1	2.6	4.23	7.28	16.3	0.51	2.35	4.7	6.39	5.55
g17954.t1	175.44	310.06	276.68	15.85	14.33	13.01	254.06	14.4	134.23
g17955.t1	175.29	222.31	204.94	159.26	167.58	122.57	200.85	149.8	175.33
g17956.t1	18.84	14.91	14.23	7.7	27.34	7.22	15.99	14.09	15.04
g17957.t1	30.97	22.91	22.41	22.85	13.7	25.83	25.43	20.79	23.11
g17958.t1	343.76	503.41	476.12	222.8	42.09	64.13	441.1	109.67	275.39
g17959.t1	216.02	151.86	173.48	191.01	191.68	355.52	180.45	246.07	213.26
g17960.t1	104.03	70.11	71.88	123.97	192.5	148.48	82.01	154.98	118.5
g17961.t1	25.92	22.1	21.58	12.07	6.6	8.29	23.2	8.99	16.09
g17962.t1	1452.51	1739.49	1701.69	594.5	157.61	217.13	1631.23	323.08	977.16
g17963.t1	1628.21	480.87	559.6	2304.51	543.13	720.86	889.56	1189.5	1039.53
g17964.t1	90.69	139.41	146.53	10.39	5.22	15.18	125.54	10.26	67.9
g17965.t1	28.17	31.11	34.45	36.25	20.11	30.1	31.24	28.82	30.03
g17966.t1	38.28	29.47	31.37	31.3	11.12	18.12	33.04	20.18	26.61
g17967.t1	247.54	314.31	309.25	192.3	114.03	202.62	290.37	169.65	230.01
g17968.t1	51.65	55.13	46.47	2.8	2.34	0.61	51.08	1.92	26.5
g17969.t1	12.51	14.15	15.37	5.12	5.53	5.04	14.01	5.23	9.62
g17970.t1	0	7.37	0	0	3.01	0	2.46	1	1.73
g17971.t1	86.01	113.97	117.27	132.8	141.22	148.42	105.75	140.81	123.28
g17972.t1	54.74	54.57	69.15	44.04	103.9	45.4	59.49	64.45	61.97
g17973.t1	11.12	48.22	28.7	18.18	169.83	29.86	29.35	72.62	50.99
g17974.t1	24.36	28.67	29.74	20.31	21.77	17.53	27.59	19.87	23.73
g17975.t1	74.19	78.02	91.1	88.34	81.38	102.95	81.1	90.89	86
g17976.t1	0	9.05	0	0	0	0	3.02	0	1.51
g17977.t1	99.45	88.27	47.3	25.12	17.28	27.42	78.34	23.27	50.81
g17978.t1	22.53	24.83	22.17	32.86	11.06	17.43	23.18	20.45	21.81
g17979.t1	156.62	145.14	159.79	259.46	271.92	330.4	153.85	287.26	220.56
g17980.t1	24.35	26.69	18.57	7.43	14.65	11.61	23.2	11.23	17.22
g17981.t1	54.68	72.89	53.17	13.11	28.88	19.03	60.25	20.34	40.29
g17982.t1	15.64	16.03	16.15	8.96	10.72	9.98	15.94	9.89	12.91
g17983.t1	23.26	38.31	39.35	16.84	25.99	18.77	33.64	20.53	27.09
g17984.t1	11.1	13.92	9.54	9.06	4.78	6.41	11.52	6.75	9.14
g17985.t1	40.52	34.53	23.51	11.66	3.51	2.13	32.85	5.77	19.31
g17986.t1	25.58	22.17	20.78	16.81	10.06	8.69	22.84	11.85	17.35
g17987.t1	0	2.62	0	0	2.58	0	0.87	0.86	0.87
g17988.t1	152.78	208.03	185.97	76.39	205.62	155.54	182.26	145.85	164.06
g17989.t1	160.99	189.16	179.62	176.76	113.96	102.22	176.59	130.98	153.79
g17990.t1	89.75	147.09	117.17	9.61	24.77	15.04	118	16.47	67.24
g17991.t1	0	0	0	0	0	0	0	0	0
g17992.t1	2.14	0.68	0	0	0.83	0.75	0.94	0.53	0.73
g17993.t1	30.63	20.22	35.18	40.97	28.83	27.55	28.68	32.45	30.56
g17994.t1	78.05	72.47	78.01	23.4	49.96	20.8	76.18	31.39	53.78
g17995.t1	339.72	211.9	219.67	202.84	147.04	212.27	257.1	187.38	222.24
g17996.t1	72.07	19.01	29.03	63.07	35.57	43.59	40.04	47.41	43.72
g17997.t1	12.57	24.87	25.21	10.29	7.41	13.51	20.88	10.4	15.64
g17998.t1	24.71	28.99	25.31	26.34	15.04	14.4	26.34	18.59	22.47
g17999.t1	48.2	39.17	39.49	56.26	65.85	70.19	42.29	64.1	53.19
g18000.t1	27.35	33.43	30.2	17.43	16.63	15.2	30.33	16.42	23.37
g18001.t1	117.84	98.1	83.83	2.31	3.8	4.73	99.92	3.61	51.77
g18002.t1	9.33	8.26	5.65	2.79	5.05	4.58	7.75	4.14	5.94
g18003.t1	37.85	30.3	32.57	21.9	22.65	19.56	33.57	21.37	27.47
g18004.t1	26.74	22.37	22.77	19.02	13.78	15	23.96	15.93	19.95
g18005.t1	139.37	139.37	142.52	146.84	138.67	110.44	140.42	131.98	136.2
g18006.t1	21.36	23.79	14.32	12.11	16.99	11	19.82	13.37	16.6
g18007.t1	110.07	133.1	100.7	116.99	72.48	83.58	114.62	91.02	102.82
g18008.t1	157.82	260.58	234.88	278.46	157.92	273.06	217.76	236.48	227.12
g18009.t1	66.02	54.28	59.48	67.81	38.38	48.65	59.93	51.61	55.77
g18010.t1	26.54	34.68	28.36	18.7	11.39	13.56	29.86	14.55	22.21
g18011.t1	0	0	0	0	0	0	0	0	0
g18012.t1	0	0	0	0	0	0	0	0	0
g18013.t1	68.82	81.86	81.95	29.7	35.04	34.19	77.54	32.98	55.26
g18014.t1	147.96	136.97	155.07	292.62	166.04	256.02	146.67	238.23	192.45
g18015.t1	59.89	47.01	54.09	74.89	57.39	73.78	53.66	68.69	61.18
g18016.t1	88.8	166.8	142.89	21.02	31.25	27.5	132.83	26.59	79.71
g18017.t1	22.94	57.41	44.66	29.7	30.49	35.91	41.67	32.03	36.85
g18018.t1	104.1	91.3	91.57	116.64	234.6	155.89	95.66	169.04	132.35
g18019.t1	25.31	22.5	28.56	19.98	14.39	8.24	25.46	14.2	19.83
g18020.t1	2.41	12.23	9.5	13.84	147.29	18.24	8.05	59.79	33.92
g18021.t1	76.46	57.42	50.18	62.58	29.92	42.03	61.35	44.84	53.1
g18022.t1	544.61	373.72	460.75	435.29	168.23	504.18	459.69	369.23	414.46
g18023.t1	9.37	17.86	11.91	8.83	35.5	4.83	13.05	16.39	14.72
g18024.t1	31.44	34.27	45.93	9.41	50.17	6.04	37.21	21.87	29.54
g18025.t1	205.14	258.57	222.15	2.17	1.73	4.35	228.62	2.75	115.69
g18026.t1	69.5	55.2	58.93	50.96	29.55	28.7	61.21	36.4	48.81
g18027.t1	56.43	76.5	59.34	242.18	16.32	36.72	64.09	98.41	81.25
g18028.t1	25.92	24.28	32.17	37.87	35.79	49.21	27.46	40.96	34.21
g18029.t1	35.05	27.23	30.73	93.4	59.56	80.53	31	77.83	54.42
g18030.t1	63.64	58.33	59.95	52.38	46.16	56.25	60.64	51.6	56.12
g18031.t1	35.13	32.11	28.23	3.62	9.75	6.93	31.82	6.77	19.3
g18032.t1	165.32	170.9	172.54	62.11	51.1	57.29	169.59	56.83	113.21
g18033.t1	7.67	9.64	9.72	15.18	6.45	9.39	9.01	10.34	9.68
g18034.t1	10.82	26.14	24.93	15.37	22.62	14.03	20.63	17.34	18.99
g18035.t1	56.85	66.95	59.36	14.65	34.3	28.76	61.05	25.9	43.48
g18036.t1	23.73	25.96	21.74	2.87	2.65	0.86	23.81	2.13	12.97
g18037.t1	282.26	152.59	223.12	258.98	320.44	250.77	219.32	276.73	248.03
g18038.t1	66.07	62.04	76.13	24.72	56.38	36.14	68.08	39.08	53.58
g18039.t1	172.96	214.18	190.44	290.27	365.11	353.3	192.53	336.23	264.38
g18040.t1	5.52	4.71	6.58	2.39	2.87	1.96	5.6	2.41	4.01
g18041.t1	141.19	127.17	172.85	114.49	196.64	157.69	147.07	156.27	151.67
g18042.t1	45.03	61.89	57.3	22.05	22.81	17.82	54.74	20.89	37.82
g18043.t1	257.38	236.03	243.72	113.04	131.7	101.5	245.71	115.41	180.56
g18044.t1	29.45	26.44	29.5	32.77	24.31	23.36	28.46	26.81	27.64
g18045.t1	651.68	816.03	782.73	276.91	69.38	90.44	750.15	145.58	447.86
g18046.t1	0	1.98	2.05	0	0	2.2	1.34	0.73	1.04
g18047.t1	83.22	88.45	95.69	134.01	123.59	126.6	89.12	128.07	108.59
g18048.t1	241.92	114.83	61.75	499.13	80.7	82.28	139.5	220.7	180.1
g18049.t1	39.3	19.28	14.14	196.87	13.16	55.62	24.24	88.55	56.4
g18050.t1	8.27	11.71	5.39	7.18	2.93	15.97	8.46	8.69	8.58
g18050.t2	72.64	85.61	89.61	69.64	48.79	44.3	82.62	54.24	68.43
g18051.t1	46.56	31.49	26.78	65.19	57.46	51.52	34.94	58.06	46.5
g18051.t2	12.64	15.92	19.47	20.05	26.23	15.28	16.01	20.52	18.27
g18052.t1	109.17	97.9	95.95	2.73	13.65	7.97	101.01	8.12	54.56
g18053.t1	0	17.31	7.94	3.91	11.77	10.67	8.42	8.78	8.6
g18054.t1	78.14	92.69	81.52	68.07	61.36	74.38	84.12	67.94	76.03
g18055.t1	27.27	22.58	26.54	54.43	35.17	38.01	25.46	42.54	34
g18056.t1	18.16	16.64	17.11	2.19	2.03	1.33	17.3	1.85	9.58
g18057.t1	14.7	15.73	14.22	6.16	5.02	4.05	14.88	5.08	9.98
g18058.t1	10.38	15.19	15.55	21.95	24.87	21.18	13.71	22.67	18.19
g18059.t1	154.08	154.35	153.8	181.51	164.57	182.15	154.08	176.08	165.08
g18060.t1	4.12	5.18	6.05	1.66	1.32	0.91	5.12	1.3	3.21
g18061.t1	187.53	159	146.83	41.32	54.1	36.59	164.45	44	104.23
g18062.t1	48.04	34.69	36.83	18.02	16.98	12.67	39.85	15.89	27.87
g18063.t1	239.52	159.3	184.07	292.43	295.57	377.65	194.3	321.88	258.09
g18064.t1	35.24	35.57	19.63	24.2	43.58	26.32	30.15	31.37	30.76
g18065.t1	55.49	48.45	58.57	42.68	34.22	26.49	54.17	34.46	44.32
g18066.t1	28.16	11.26	11.05	4.16	6.77	3.51	16.82	4.81	10.82
g18067.t1	9.56	11.07	12.58	7.25	4.19	4.22	11.07	5.22	8.15
g18068.t1	15.27	21.95	17.67	27.68	7.57	15.13	18.3	16.79	17.55
g18069.t1	57.74	35.85	68.23	20.33	19.21	26.51	53.94	22.02	37.98
g18070.t1	39.06	32.16	42.09	4.37	13.13	11.89	37.77	9.8	23.78
g18071.t1	85.44	69.65	62.18	40.31	61.48	37.06	72.42	46.28	59.35
g18072.t1	12.97	12.94	16.71	28.56	18.19	31.97	14.21	26.24	20.22
g18073.t1	83.72	96.21	85.22	44.33	56.79	47.47	88.38	49.53	68.96
g18074.t1	49.99	59.86	57.34	39.61	35.63	38.75	55.73	38	46.86
g18075.t1	11.05	22.98	47.69	47.12	77.52	47.86	27.24	57.5	42.37
g18076.t1	0	0	7.54	22.43	8.9	8.05	2.51	13.13	7.82
g18077.t1	52.42	55.98	46.49	53.2	53.18	64.52	51.63	56.97	54.3
g18078.t1	529.7	353.39	455.98	1296.57	1299.49	1397.72	446.36	1331.26	888.81
g18079.t1	315.96	306.01	357.33	135.51	135.23	79.6	326.43	116.78	221.61
g18080.t1	48.5	60.09	46.96	128.63	1578.12	528.17	51.85	744.97	398.41
g18081.t1	34.12	21.69	32.72	72.04	94.3	112.62	29.51	92.99	61.25
g18082.t1	10.44	9.09	9.69	15.52	18.62	16.45	9.74	16.86	13.3
g18082.t2	6	0	0	0	0	0	2	0	1
g18083.t1	41.87	29.75	32.33	98.83	116.07	150.48	34.65	121.79	78.22
g18084.t1	27.78	28.64	27.9	5.68	4.69	3.99	28.11	4.79	16.45
g18085.t1	0	0	2.75	0	0	7.42	0.92	2.47	1.7
g18085.t2	10.9	14.65	5.64	12.85	8.66	0	10.4	7.17	8.78
g18086.t1	29.94	30.75	27.44	22.65	6.89	11.73	29.38	13.76	21.57
g18087.t1	7.05	8.45	9.33	10.91	7.01	8.52	8.28	8.81	8.55
g18088.t1	124.19	153.05	138.67	103.43	132.48	80.65	138.64	105.52	122.08
g18089.t1	34.58	31.16	35.93	17.41	10.59	11.02	33.89	13.01	23.45
g18090.t1	6.05	10.02	9.76	5.5	1.68	9.28	8.61	5.49	7.05
g18091.t1	65.42	51.3	72.85	24.4	44.04	13.88	63.19	27.44	45.32
g18092.t1	0	0	0	0	0	0	0	0	0
g18093.t1	0	0	0	0	0	0	0	0	0
g18094.t1	0	0	0	0	0	0	0	0	0
g18095.t1	10.62	7.79	9.48	17.58	10.8	11.32	9.3	13.23	11.27
g18096.t1	18.63	21.21	22.53	8.02	23.15	12.36	20.79	14.51	17.65
g18097.t1	230.35	156.45	230.63	118.39	126.58	123.02	205.81	122.66	164.24
g18098.t1	321.27	144.64	182.7	314.17	444.71	373.71	216.2	377.53	296.87
g18099.t1	234.9	302.83	277.89	176.28	75.62	131.04	271.87	127.65	199.76
g18100.t1	74.37	111.4	88.52	54.11	24.52	33.72	91.43	37.45	64.44
g18101.t1	156.76	168.42	155.84	193.23	130.75	195.64	160.34	173.21	166.77
g18102.t1	5.4	7.46	4	7.12	8.01	3.9	5.62	6.34	5.98
g18103.t1	0	6.6	5.89	8.36	5.03	2.75	4.16	5.38	4.77
g18104.t1	11.33	11.98	13.42	0.9	0.27	0.25	12.24	0.47	6.36
g18105.t1	1.74	1.36	1.95	0.79	1.88	0.21	1.68	0.96	1.32
g18106.t1	28.83	25.47	18.52	11.86	13.18	14.36	24.27	13.13	18.7
g18107.t1	36.97	34.34	34.78	17.08	16.46	18.28	35.36	17.27	26.32
g18108.t1	19.28	21.7	18.89	12.19	30.02	10.37	19.96	17.53	18.74
g18109.t1	163.34	187.03	206.6	196.82	177.6	197.3	185.66	190.57	188.12
g18110.t1	11.78	3.85	6.24	4.69	4.69	6.41	7.29	5.26	6.28
g18111.t1	0	0	0	0	0	0	0	0	0
g18112.t1	0	0	0	0	0	0	0	0	0
g18113.t1	2.04	1.3	0.66	1.31	4.73	0	1.33	2.01	1.67
g18114.t1	41.24	44.25	39.7	43.06	32.97	38.42	41.73	38.15	39.94
g18115.t1	67.37	70.92	76.14	48.5	43.23	53.92	71.48	48.55	60.01
g18116.t1	52.23	26.33	36.25	58.4	70.71	66.67	38.27	65.26	51.77
g18117.t1	43.01	44.27	35.84	54.56	58.27	38.5	41.04	50.44	45.74
g18118.t1	226.21	144.32	170	79.15	82.66	60.58	180.18	74.13	127.15
g18119.t1	16.92	17.54	16.21	4.66	3.04	3.01	16.89	3.57	10.23
g18120.t1	0	0	0	0	0	0	0	0	0
g18121.t1	0	0	0	0	0	0	0	0	0
g18122.t1	289.43	272.52	283.09	311.4	332.21	326.47	281.68	323.36	302.52
g18123.t1	4.63	4.49	3.03	11.12	4.86	6.09	4.05	7.36	5.7
g18124.t1	123.84	80.35	81.02	54.25	104.97	46.58	95.07	68.6	81.84
g18125.t1	137.81	79.02	73.96	92.84	82.66	104.23	96.93	93.24	95.09
g18126.t1	119.62	123.05	103.89	88.85	93.83	88.46	115.52	90.38	102.95
g18127.t1	67.45	57.57	57.84	54.71	40.7	33.9	60.95	43.1	52.03
g18128.t1	44.07	48.27	49.4	66.05	48.61	46.49	47.25	53.72	50.48
g18129.t1	211.51	204.79	202.36	103.53	147.04	94.71	206.22	115.09	160.66
g18130.t1	30.63	60.85	54.39	55.62	22.61	21.41	48.62	33.21	40.92
g18131.t1	61.21	51.88	63.97	29.38	16.6	16.26	59.02	20.75	39.88
g18132.t1	10.88	8.92	4.7	3.59	5.92	4.42	8.17	4.64	6.41
g18133.t1	16.93	12.78	11.15	10.27	22.75	11.49	13.62	14.84	14.23
g18134.t1	321.9	338.68	324.71	138.49	82.74	83.43	328.43	101.55	214.99
g18135.t1	37.12	54.49	34.42	43.49	79.98	90.19	42.01	71.22	56.62
g18136.t1	63.35	35.28	65.39	0	72.26	13.08	54.67	28.45	41.56
g18137.t1	377.05	359.46	361.24	101.64	121.82	134.38	365.92	119.28	242.6
g18138.t1	69.32	43.18	49.93	46.7	37	30.56	54.14	38.09	46.12
g18139.t1	25.94	27.04	28.16	15.62	19.39	13.6	27.05	16.2	21.63
g18140.t1	61.63	61.1	72.04	80.33	85.76	48.85	64.92	71.65	68.29
g18141.t1	54.16	60.67	49.52	30.23	23.15	26.81	54.78	26.73	40.76
g18142.t1	32.84	32.28	34.56	21.61	51.07	22.49	33.23	31.72	32.48
g18143.t1	18.84	25.9	19.09	6.14	7.67	4.88	21.28	6.23	13.75
g18143.t2	23.24	16.96	32.5	11.98	7.28	14.12	24.23	11.13	17.68
g18144.t1	47.79	26.87	27.91	195.54	85.52	239.18	34.19	173.41	103.8
g18145.t1	71.44	55.17	54.79	44.01	29	45.38	60.47	39.46	49.97
g18146.t1	21.14	14.25	12.16	4.5	1.54	2.46	15.85	2.83	9.34
g18147.t1	10.12	12.19	12.35	121.67	19.39	29.13	11.55	56.73	34.14
g18148.t1	4.12	4.59	3.33	75.66	12.77	10.18	4.01	32.87	18.44
g18149.t1	144.17	115.21	135.38	165.39	80.38	122.09	131.59	122.62	127.1
g18150.t1	13.24	7.86	3.68	6.12	8.83	3.35	8.26	6.1	7.18
g18151.t1	40.39	30.89	31.96	17.24	9.69	11.71	34.41	12.88	23.65
g18152.t1	11.73	11.28	11.59	363.11	30.28	111.38	11.53	168.26	89.9
g18153.t1	62.15	63.93	67.56	58.51	74.41	64.64	64.55	65.85	65.2
g18154.t1	136.64	115.17	131.08	252.13	253.81	295.75	127.63	267.23	197.43
g18155.t1	40.65	45.98	52.83	41.1	54.17	41.57	46.49	45.61	46.05
g18156.t1	28.54	30.72	29.69	9.68	9.47	7.94	29.65	9.03	19.34
g18157.t1	0.63	1.45	0.42	13.44	3.02	2.76	0.83	6.41	3.62
g18158.t1	17.98	27.29	15.03	0	5.69	2.95	20.1	2.88	11.49
g18159.t1	24.94	16.08	13.01	0	9.46	0	18.01	3.15	10.58
g18160.t1	91.87	123.71	109.09	82.64	98.48	65.8	108.22	82.31	95.27
g18161.t1	14.88	19.28	18.88	14.79	11.2	11.54	17.68	12.51	15.1
g18162.t1	56.86	63.86	53.54	40.94	26.61	22.42	58.09	29.99	44.04
g18163.t1	58.82	44.31	35.24	21.25	23.19	17.97	46.12	20.8	33.46
g18164.t1	13.44	23.69	20.29	18.14	13.03	10.16	19.14	13.78	16.46
g18165.t1	85.45	114.57	103.03	314.85	266.73	327.44	101.02	303.01	202.01
g18166.t1	31.54	41.09	42.22	30	29.77	24.86	38.28	28.21	33.25
g18167.t1	1.79	2.66	1.79	3.6	0.72	4.27	2.08	2.86	2.47
g18168.t1	70.38	77.71	73.93	107.63	122.38	96.56	74.01	108.86	91.43
g18169.t1	27.35	31.2	22.88	117.6	183.02	217.1	27.14	172.57	99.86
g18170.t1	82.88	108.3	108.78	107.12	101.46	138.02	99.99	115.53	107.76
g18171.t1	673.08	474.52	613.59	460.17	628.33	456.67	587.06	515.06	551.06
g18172.t1	138.73	220.62	183.43	0.53	4.15	3.5	180.93	2.73	91.83
g18173.t1	87.86	98.93	125.11	221.68	445.35	242.68	103.97	303.24	203.6
g18174.t1	240.04	220.44	217.01	228.87	139.4	140.25	225.83	169.51	197.67
g18175.t1	84.72	76.23	91.28	47.3	53.57	54.25	84.08	51.71	67.89
g18176.t1	78.98	78.17	72.66	59.71	37.34	30.02	76.6	42.36	59.48
g18177.t1	144.51	269.18	219.06	91.16	81.81	68.77	210.92	80.58	145.75
g18178.t1	243.94	283.45	263.63	198.56	155.97	210.98	263.67	188.5	226.09
g18179.t1	3.36	4.78	5.57	3.72	3.13	1.63	4.57	2.83	3.7
g18180.t1	14.77	40.89	33.78	41.63	52.57	38.56	29.81	44.25	37.03
g18181.t1	3.43	7.86	3.79	0	0.46	1.25	5.03	0.57	2.8
g18182.t1	69.84	73.94	74.33	48.47	57.52	65.69	72.7	57.23	64.97
g18183.t1	77.51	104.69	118.35	77.11	93.89	78.46	100.18	83.15	91.67
g18184.t1	93.76	100.56	98.57	64.62	77.69	64.82	97.63	69.04	83.34
g18185.t1	111.54	115.53	121.79	99.58	206.04	140.23	116.29	148.62	132.45
g18186.t1	32.26	31.36	18.72	11.05	8.31	6.05	27.45	8.47	17.96
g18187.t1	48.37	48.5	43.2	24.58	27.31	12.95	46.69	21.61	34.15
g18188.t1	25.12	34.83	25.71	14.13	24.41	16.36	28.55	18.3	23.43
g18189.t1	13.7	11.12	12.74	5.45	3.57	3.26	12.52	4.09	8.31
g18190.t1	11.49	14.13	13.92	14.34	7.39	7.73	13.18	9.82	11.5
g18191.t1	32.3	46.05	42.42	51.48	26.42	27.53	40.26	35.14	37.7
g18192.t1	29.42	39.5	37.14	26.35	23.66	27.01	35.35	25.67	30.51
g18193.t1	3.4	7.05	5.62	40.61	11.27	31.26	5.36	27.71	16.54
g18194.t1	38.02	38.68	32.85	40.64	155.91	166.55	36.52	121.03	78.78
g18195.t1	126.59	119.71	116.65	90.37	88.8	86.81	120.98	88.66	104.82
g18196.t1	182.45	137.59	133.14	283.88	161.44	208.97	151.06	218.1	184.58
g18197.t1	131.92	88.81	101.64	157.8	159.82	160.44	107.46	159.35	133.41
g18198.t1	92.27	57.68	61.71	43.62	32.49	36.25	70.55	37.45	54
g18199.t1	201.78	203.44	152.57	298.01	22.93	82.18	185.93	134.37	160.15
g18200.t1	29.99	38.59	35.29	33.01	10.59	22.14	34.62	21.91	28.27
g18201.t1	0	7.84	4.09	24.35	4.82	0	3.98	9.72	6.85
g18202.t1	421.81	557.66	506.12	888.92	466.06	943.75	495.2	766.24	630.72
g18203.t1	81.59	87.33	89.15	31.05	38.13	28.09	86.02	32.42	59.22
g18204.t1	21.24	49.2	46.59	30.04	21.35	24.67	39.01	25.35	32.18
g18205.t1	13.05	7	16.35	52.65	150.06	48.79	12.13	83.83	47.98
g18206.t1	0	5.35	1.46	0	1.85	1.13	2.27	0.99	1.63
g18206.t2	12.51	20.95	21.6	0	0	0	18.35	0	9.18
g18207.t1	238.02	290.35	255.75	170.25	163.16	116.01	261.37	149.81	205.59
g18208.t1	232.72	211.46	247.61	147.94	182.74	134.31	230.6	155	192.8
g18209.t1	43.84	44.11	45.97	1.75	2.1	2.4	44.64	2.08	23.36
g18210.t1	16.48	19.52	18.8	1.78	14.38	2.19	18.27	6.12	12.19
g18211.t1	332.36	348.73	323.94	515.2	261.51	397.02	335.01	391.24	363.13
g18212.t1	90.65	79.23	137.05	78.25	68.39	52.15	102.31	66.26	84.29
g18213.t1	83.48	68.99	82.35	62.76	82.21	58.41	78.27	67.79	73.03
g18214.t1	47.11	50.82	37.74	44.88	25.39	21.68	45.22	30.65	37.94
g18215.t1	302.85	317.57	315.46	142.25	213.51	131.4	311.96	162.39	237.17
g18216.t1	60.97	58.08	63.43	76.89	58.06	61.62	60.83	65.52	63.18
g18217.t1	524.2	449.22	518.25	637.78	669.64	468.77	497.22	592.06	544.64
g18218.t1	5.1	9.56	5.47	1.69	3.54	6.92	6.71	4.05	5.38
g18219.t1	86.03	95.39	104.85	65.89	68.74	74.49	95.42	69.71	82.57
g18220.t1	39.53	62.18	50.23	55.26	41.29	53.25	50.65	49.93	50.29
g18221.t1	15.42	10.84	12.4	12.45	36.56	10.76	12.89	19.92	16.41
g18222.t1	4.85	4.63	4.23	4.79	1.79	0	4.57	2.19	3.38
g18223.t1	36.59	19.68	38.66	4.57	14.18	10.18	31.64	9.64	20.64
g18224.t1	1.22	3.13	3.12	7.76	1.84	0	2.49	3.2	2.85
g18225.t1	0	0	0	0	0	0	0	0	0
g18226.t1	0	0	0	0	0	0	0	0	0
g18227.t1	0	0	0	0	0	0	0	0	0
g18228.t1	0	0	0	0	0	0.53	0	0.18	0.09
g18229.t1	59.05	51.43	53.87	1.63	3.66	1.11	54.78	2.13	28.46
g18230.t1	3.15	2.09	2.11	28.05	6.02	31.83	2.45	21.97	12.21
g18231.t1	0	0	0	0	0	0	0	0	0
g18232.t1	1.38	1.52	2.56	0.91	0	0	1.82	0.3	1.06
g18233.t1	0	0	0	0	0	0	0	0	0
g18234.t1	0	0.54	1.48	0	0	0	0.67	0	0.34
g18235.t1	0	6.96	0	0	2.13	0	2.32	0.71	1.52
g18236.t1	3.26	0.85	0.98	0	0.74	0.41	1.7	0.38	1.04
g18237.t1	32.38	10.54	12	22.25	16.55	29.7	18.31	22.83	20.57
g18238.t1	168.89	100.74	106.13	673.4	599.43	1017.2	125.25	763.34	444.3
g18239.t1	29.35	51.98	57.21	97.19	47.58	51.01	46.18	65.26	55.72
g18240.t1	14.83	11.21	9.18	18.18	23.28	32.35	11.74	24.6	18.17
g18241.t1	0	0	0	1.32	0.79	0.72	0	0.94	0.47
g18242.t1	4.18	0	1.28	0	1.53	1.39	1.82	0.97	1.4
g18243.t1	8.56	9.51	9.12	6.43	2.38	3.85	9.06	4.22	6.64
g18244.t1	11.43	5.59	7.06	19.41	24.27	14.4	8.03	19.36	13.69
g18245.t1	33.43	36.09	41.76	26	28.28	23.92	37.09	26.07	31.58
g18246.t1	0	0.99	0.91	0.85	0.07	0.4	0.63	0.44	0.54
g18247.t1	0	2.42	2.31	0	2.77	1.68	1.58	1.48	1.53
g18248.t1	0	0	0	0	0	0	0	0	0
g18249.t1	0	1.21	1.25	0	4.31	5.81	0.82	3.37	2.1
g18249.t2	0	0	2.39	0	2.55	0.51	0.8	1.02	0.91
g18250.t1	0	0	0	0	1.08	0	0	0.36	0.18
g18251.t1	219.82	211.62	203.23	333.2	100.1	298.1	211.56	243.8	227.68
g18252.t1	0	0	0	0	0	0.48	0	0.16	0.08
g18252.t2	1.35	1.76	2.22	0.89	0.53	0.49	1.78	0.64	1.21
g18253.t1	7.65	18.46	15.36	7.01	56.37	26.88	13.82	30.09	21.96
g18254.t1	20.5	16.78	17.17	17.29	8.39	13.94	18.15	13.21	15.68
g18254.t2	0	5.16	2.39	11.17	0	0	2.52	3.72	3.12
g18255.t1	19.39	16.37	8.79	127.39	0	10.51	14.85	45.97	30.41
g18256.t1	25.76	25.58	33.19	60.2	33.05	23.86	28.18	39.04	33.61
g18257.t1	15.15	20.6	17.48	3.3	6.58	2.61	17.74	4.16	10.95
g18258.t1	9.97	9.36	10.29	9.9	1.48	1.35	9.87	4.24	7.06
g18259.t1	18.92	30.14	21.82	47.88	0.35	1.89	23.63	16.71	20.17
g18260.t1	75.13	67.12	66.05	69.02	114.8	88.49	69.43	90.77	80.1
g18261.t1	36.08	8.79	27.52	0	54.01	9.77	24.13	21.26	22.7
g18262.t1	202.47	108.65	150.84	37.39	71.17	64.41	153.99	57.66	105.82
g18263.t1	76.66	116.07	99.09	27.57	4.07	9.4	97.27	13.68	55.48
g18263.t2	38.73	76.04	74.85	0	5.85	12.09	63.21	5.98	34.59
g18264.t1	0	0	0	0	0	0	0	0	0
g18265.t1	0	0	1.16	0	1.39	0.63	0.39	0.67	0.53
g18266.t1	55.15	54.41	65.89	44.34	46.96	40.48	58.48	43.93	51.21
g18267.t1	3.73	1.62	1.64	3.29	1.48	0.45	2.33	1.74	2.04
g18268.t1	14.96	16.01	12.44	30.13	13.57	18.69	14.47	20.8	17.63
g18269.t1	2.31	2.38	1.27	0	6.89	0.81	1.99	2.57	2.28
g18270.t1	160.9	200.05	219.65	175.54	150.47	99.32	193.53	141.78	167.66
g18271.t1	0	9.34	4.88	0	0	5.19	4.74	1.73	3.24
g18272.t1	6.68	8.76	6.64	6.66	1.77	2.43	7.36	3.62	5.49
g18273.t1	5.63	5.21	6.28	10.95	5.76	6.83	5.71	7.85	6.78
g18274.t1	0	0.25	0.51	1.02	0.92	0.28	0.25	0.74	0.5
g18275.t1	5.41	5.64	2.56	59.53	10.41	17.77	4.54	29.24	16.89
g18276.t1	5.83	8.84	6.96	11.38	7.07	6.7	7.21	8.38	7.8
g18277.t1	34.96	18.27	15.55	56.12	21.52	34.65	22.93	37.43	30.18
g18278.t1	120.16	134.52	120.03	691.33	721.9	1048.52	124.9	820.58	472.74
g18279.t1	17.27	8.37	10.78	2.91	3.77	2.12	12.14	2.93	7.54
g18280.t1	30.63	33.6	31.99	18.25	18.68	25.2	32.07	20.71	26.39
g18281.t1	76.69	71.15	68.3	165.52	55.37	135.95	72.05	118.95	95.5
g18282.t1	3.27	3.19	2.88	3.13	2.41	3.66	3.11	3.07	3.09
g18283.t1	10.69	10.17	10.34	16.48	3.3	10.53	10.4	10.1	10.25
g18284.t1	36.48	32.06	26.83	6.38	11.96	11.39	31.79	9.91	20.85
g18285.t1	18.02	10.69	11.43	8.06	12.57	9.17	13.38	9.93	11.66
g18286.t1	35.81	32.5	27.84	23.74	17.69	14.32	32.05	18.58	25.32
g18287.t1	0	0	0.64	1.55	0.15	3.95	0.21	1.88	1.05
g18288.t1	6.44	2.1	2.97	0	0	1.32	3.84	0.44	2.14
g18289.t1	1.4	5.91	3.22	13.82	20.44	33.77	3.51	22.68	13.09
g18290.t1	309.3	315.3	355.87	73.56	430.76	204.2	326.82	236.17	281.5
g18291.t1	17.51	19.44	19.36	24.07	34.95	32.76	18.77	30.59	24.68
g18292.t1	1.66	1.85	3.54	7.13	8.76	16.01	2.35	10.63	6.49
g18293.t1	57.34	66.39	59.19	34.33	27.68	26.71	60.97	29.57	45.27
g18294.t1	3.73	0	0.82	16.45	16.27	18.89	1.52	17.2	9.36
g18295.t1	665.21	873.35	823.48	868.58	865.24	941.79	787.35	891.87	839.61
g18296.t1	0	1.8	3.66	3.66	0.73	0.67	1.82	1.69	1.75
g18297.t1	0	0.78	0.4	0.79	0	0.43	0.39	0.41	0.4
g18298.t1	97.34	95.3	98.25	55.65	68.96	58	96.96	60.87	78.92
g18299.t1	0	0	0.77	0	0	0.93	0.26	0.31	0.28
g18299.t2	2.32	0	1.36	0	5.53	0.58	1.23	2.04	1.63
g18300.t1	3.19	3.97	2.94	5.36	4.5	4.11	3.37	4.66	4.01
g18301.t1	23.56	24.69	26.83	78.47	87.57	96.07	25.03	87.37	56.2
g18301.t2	3.46	0	0	0	2.93	8.23	1.15	3.72	2.44
g18302.t1	5.12	13.43	7.67	24.23	52.93	23.18	8.74	33.45	21.09
g18303.t1	230.11	272.37	319.08	89.83	280.34	183.34	273.85	184.5	229.18
g18304.t1	7	7.63	4.63	89.02	26.91	62.24	6.42	59.39	32.91
g18305.t1	1.21	1.49	1.37	1.1	1.32	0.6	1.36	1.01	1.18
g18305.t2	0	0	0	0	0	0	0	0	0
g18306.t1	8.91	10.29	16.83	1.16	12.53	0.63	12.01	4.77	8.39
g18307.t1	151.71	120.73	103.23	0	103.55	15.65	125.22	39.73	82.48
g18308.t1	110.75	67.46	65.44	12.49	72.59	4.54	81.22	29.87	55.55
g18309.t1	193.47	46.87	34.26	182.81	175.29	360.74	91.53	239.61	165.57
g18310.t1	9.17	8.36	7.95	13.29	15.27	15.12	8.49	14.56	11.53
g18310.t2	31.31	22.72	19.59	56.84	38.81	34.99	24.54	43.55	34.04
g18311.t1	21.5	9.55	16.15	12.39	12.05	14.97	15.73	13.14	14.44
g18312.t1	0	4.81	0.88	6.64	0	4.78	1.9	3.81	2.85
g18313.t1	0	0	0	0	0	0	0	0	0
g18314.t1	0	0	0	0	0	0	0	0	0
g18315.t1	0	0	0	0	0	0	0	0	0
g18316.t1	0	0	0	0	0	0	0	0	0
g18317.t1	21.06	17.7	15.76	7.47	9.89	6.55	18.17	7.97	13.07
g18318.t1	1.21	6.02	4.99	2.33	1.16	0.82	4.07	1.44	2.76
g18319.t1	6.63	9.75	7.39	17.45	10.83	13.27	7.92	13.85	10.89
g18320.t1	0	0	0	0	0	0	0	0	0
g18321.t1	16.86	8.64	12.56	8.76	4.32	5.35	12.69	6.14	9.42
g18322.t1	686.8	960.82	874.49	888.15	533.86	742.72	840.7	721.58	781.14
g18323.t1	137.63	252.83	197.29	5.35	57.94	33.6	195.92	32.3	114.11
g18324.t1	27.05	15.98	12.92	48.97	91.06	85.07	18.65	75.03	46.84
g18325.t1	22.66	2.93	0	0	0	0	8.53	0	4.27
g18326.t1	32.92	26.5	34.54	72.15	157.66	122.24	31.32	117.35	74.34
g18327.t1	17.35	5.05	3.08	29.02	25.63	23.88	8.49	26.18	17.34
g18327.t2	27.85	6.61	12.93	44.19	43.68	32.6	15.8	40.16	27.98
g18328.t1	0	0	7.92	0	0	0	2.64	0	1.32
g18329.t1	67.72	64.86	59.78	77.77	60.1	68.76	64.12	68.88	66.5
g18330.t1	97.46	93.12	102.85	87.51	69.34	66.86	97.81	74.57	86.19
g18331.t1	1.77	4.38	1.48	1.19	4.26	0.32	2.54	1.92	2.23
g18332.t1	24.64	26.5	25.55	1.83	50.86	7.02	25.56	19.9	22.73
g18333.t1	29.91	40.38	30.46	109.48	138.92	108.73	33.58	119.04	76.31
g18333.t2	31.5	0	19.34	23.6	27.65	64.42	16.95	38.56	27.75
g18334.t1	0	0	0	0	0	0	0	0	0
g18335.t1	1.54	0	1.28	1.87	3.09	0	0.94	1.65	1.3
g18336.t1	0	0	0.7	14.97	14.03	18.94	0.23	15.98	8.11
g18337.t1	72.31	54.5	46.53	32.06	63.12	22.96	57.78	39.38	48.58
g18338.t1	37.76	18.01	25.6	30.02	18.8	15.76	27.12	21.53	24.33
g18339.t1	8.81	3.09	0	0	0	2.63	3.97	0.88	2.42
g18340.t1	1.9	1.25	0.95	0	1.14	0.35	1.37	0.5	0.93
g18341.t1	8.06	9.59	9.61	4.96	12.14	11.01	9.09	9.37	9.23
g18342.t1	106.41	78.17	79.24	65.39	62.76	79.37	87.94	69.17	78.56
g18343.t1	8.31	0	1.28	0	5.92	2.8	3.2	2.91	3.05
g18344.t1	10.88	2.52	1.6	3.19	3.46	2.1	5	2.92	3.96
g18345.t1	17.97	20.81	20.17	30.66	23.8	18.19	19.65	24.22	21.93
g18346.t1	0	53.05	89.79	46.09	65.67	23.66	47.61	45.14	46.38
g18347.t1	2.93	5.28	3.55	13.09	1.9	3.47	3.92	6.15	5.04
g18348.t1	53.15	48.11	47.19	16.78	29.72	17.18	49.48	21.23	35.36
g18349.t1	26.87	32.58	32.83	1.79	0.43	0.59	30.76	0.94	15.85
g18350.t1	2.58	6.47	0	0	0	0.9	3.02	0.3	1.66
g18351.t1	167.01	146.68	98.12	224.96	187.03	181.11	137.27	197.7	167.49
g18352.t1	53.06	24.76	22.57	19.45	119.64	454.17	33.46	197.75	115.61
g18353.t1	0	0	0.64	0	2.3	0.7	0.21	1	0.61
g18354.t1	0	0	0	0	0	0	0	0	0
g18354.t2	4.2	4.54	1.38	2.76	1.11	1.01	3.37	1.63	2.5
g18355.t1	73.08	62.87	62.09	117.96	43.65	61.85	66.01	74.49	70.25
g18356.t1	25.58	28.76	31.04	97.5	43.97	72.77	28.46	71.41	49.94
g18357.t1	27.41	22.45	20.45	46.7	28.97	54.51	23.44	43.39	33.42
g18358.t1	7.37	8.31	8.2	5.68	4.42	6.59	7.96	5.56	6.76
g18359.t1	24.47	13.2	42.87	20.22	38.35	56.5	26.85	38.36	32.6
g18360.t1	24.99	26.92	29.17	23.18	18.55	18.2	27.03	19.98	23.5
g18361.t1	17.3	14.12	8.73	13.68	7.48	1.36	13.38	7.51	10.45
g18362.t1	2.84	1.76	2.7	0	2.15	0	2.43	0.72	1.58
g18363.t1	15.28	2.39	0.81	14.54	0.97	3.54	6.16	6.35	6.26
g18364.t1	4.8	1.03	0	1.05	0	0.57	1.94	0.54	1.24
g18365.t1	27.82	8.07	8.17	6.76	7.52	6.84	14.69	7.04	10.86
g18366.t1	12.9	5.45	2.08	128.43	46.49	152.04	6.81	108.99	57.9
g18367.t1	10.82	2.53	2.58	59.77	14.39	51.44	5.31	41.87	23.59
g18368.t1	10.26	7.23	11.45	43.91	42.09	76.61	9.65	54.2	31.93
g18369.t1	120.5	119.91	121.06	67.71	32.2	53.92	120.49	51.28	85.88
g18370.t1	15.36	25.8	16.31	0.83	0.25	0.45	19.16	0.51	9.83
g18371.t1	2.73	3.11	4.94	0	0	0.49	3.59	0.16	1.88
g18372.t1	17.53	18.33	21.44	48.84	17.04	35.88	19.1	33.92	26.51
g18373.t1	56.68	10.05	14.68	11.27	24.73	16.72	27.14	17.57	22.36
g18374.t1	12	19.76	19.43	2.58	10.87	8.48	17.06	7.31	12.19
g18375.t1	39.12	34.74	32.48	13.08	14.13	13.31	35.45	13.51	24.48
g18376.t1	39.57	14.93	27.49	22.42	14.81	17.79	27.33	18.34	22.84
g18377.t1	29.9	29.7	31.05	31.66	36.21	21.68	30.22	29.85	30.03
g18378.t1	84.46	85.28	97.92	63.33	83.28	68.26	89.22	71.62	80.42
g18379.t1	156.46	102.17	117.95	212.02	168.59	160.26	125.53	180.29	152.91
g18380.t1	0	0	0.57	0	0	0	0.19	0	0.1
g18381.t1	14.48	7.37	14.81	2.74	4.87	5	12.22	4.2	8.21
g18381.t2	0	7.14	0	2.68	0	0	2.38	0.89	1.64
g18382.t1	21.25	13.2	13.98	12.02	11.71	7.32	16.14	10.35	13.25
g18383.t1	0.8	1.28	1.22	0.68	0.25	0.6	1.1	0.51	0.81
g18384.t1	309.64	36.95	37.26	22.36	59.03	31.64	127.95	37.68	82.81
g18385.t1	40.88	27.08	26.67	25.47	8.26	20.38	31.54	18.04	24.79
g18386.t1	46.36	41.18	39.47	48.68	23.67	33.63	42.34	35.33	38.83
g18387.t1	22.01	25.57	26.05	26.18	23.26	28.73	24.54	26.06	25.3
g18388.t1	22.16	22.58	19.85	6.36	8.39	8.54	21.53	7.76	14.65
g18389.t1	3.37	7.18	5.66	10.47	13.89	13.94	5.4	12.77	9.09
g18390.t1	13.83	19.16	16.17	15.29	8.6	7.86	16.39	10.58	13.49
g18391.t1	1.52	0	1	2	0	0.55	0.84	0.85	0.85
g18392.t1	162.33	134.28	133.64	113.13	154.01	152.45	143.42	139.86	141.64
g18393.t1	252.08	490.12	449.97	93.97	535.27	310.44	397.39	313.23	355.31
g18394.t1	7.47	13.23	14.02	1.13	6.25	1.7	11.57	3.03	7.3
g18395.t1	9.71	10.81	9.02	7.82	10.71	7.4	9.85	8.64	9.25
g18396.t1	0	1.78	4.17	0	2.25	1.95	1.98	1.4	1.69
g18396.t2	39.59	40.35	38.9	32.03	18.62	20.1	39.61	23.58	31.6
g18397.t1	9.77	6.19	3.29	3.14	1.04	2.1	6.42	2.09	4.26
g18398.t1	277.87	261.75	254.17	0	6.8	4.65	264.6	3.82	134.21
g18399.t1	13.97	11.6	7.54	5.04	5.54	4.13	11.04	4.9	7.97
g18400.t1	57	42.92	36.49	69.78	28.15	52.89	45.47	50.27	47.87
g18401.t1	15.64	5.88	0	0	0	0	7.17	0	3.59
g18401.t2	0	0	2.56	2.53	1.53	1.39	0.85	1.82	1.34
g18402.t1	0	0	0.38	0.77	0	0	0.13	0.26	0.19
g18403.t1	1.18	1.55	3.13	4.71	1.41	3.43	1.95	3.18	2.57
g18404.t1	132.55	158.53	155.93	48.33	61.36	53.18	149	54.29	101.65
g18405.t1	258.68	241.25	289.49	139.31	142.98	147.93	263.14	143.41	203.27
g18406.t1	0	1.73	1.75	0	1.26	1.53	1.16	0.93	1.05
g18407.t1	0	0.53	0	2.16	1.95	2.96	0.18	2.36	1.27
g18408.t1	0	0	0	0	0	0	0	0	0
g18409.t1	6.46	4.59	4.64	5.37	0	1.57	5.23	2.31	3.77
g18410.t1	16.94	0	9.9	3.39	5.8	0	8.95	3.06	6.01
g18410.t2	0	8.01	0	0	1.96	1.87	2.67	1.28	1.97
g18411.t1	0.71	0.71	1.19	0	0	0.26	0.87	0.09	0.48
g18412.t1	16.6	18.16	11.11	7.91	24.99	6.63	15.29	13.18	14.23
g18413.t1	8.12	3.37	6.88	3.42	2.06	2.81	6.12	2.76	4.44
g18414.t1	73.4	89.32	86.87	0	0.86	3.9	83.2	1.59	42.39
g18415.t1	0	0	0	0	0	0	0	0	0
g18416.t1	0	0	0	0	0	0	0	0	0
g18417.t1	318.51	315.18	99.44	511.48	233.31	274.27	244.38	339.69	292.03
g18418.t1	219.75	546.97	86.22	566.4	345.08	402.51	284.31	438	361.16
g18419.t1	137.5	151.13	146.7	109.03	183	224.94	145.11	172.32	158.72
g18420.t1	10.31	8.15	5.62	22.2	10.16	21.41	8.03	17.92	12.98
g18421.t1	12.17	11.82	9.22	2.18	4.24	3.28	11.07	3.23	7.15
g18422.t1	12.44	17.28	22.16	10.58	14.66	7.3	17.29	10.85	14.07
g18423.t1	33.37	35.11	22.22	13.42	16.14	18.38	30.23	15.98	23.11
g18424.t1	19.54	18.66	22.38	121.16	91.62	145.67	20.19	119.48	69.84
g18425.t1	2.44	0	0	0	0	0	0.81	0	0.41
g18426.t1	6.51	10.33	10.8	5.06	3.46	1.98	9.21	3.5	6.36
g18427.t1	56.57	44.3	48.73	48.86	39.05	44.44	49.87	44.12	46.99
g18428.t1	209.78	160.69	227.68	193.08	371.98	202.64	199.38	255.9	227.64
g18429.t1	1.12	0.37	0.37	2.99	2.69	2.04	0.62	2.57	1.6
g18430.t1	0	0	0	0	0	0	0	0	0
g18431.t1	65.53	102.32	114.97	7.75	8.87	8.47	94.27	8.36	51.32
g18432.t1	6.42	9.08	3.77	0	4.87	2.01	6.42	2.29	4.36
g18432.t2	0	0	3.78	0	7.27	0	1.26	2.42	1.84
g18433.t1	17.65	20.01	31.38	5.8	51.59	3.7	23.01	20.36	21.69
g18434.t1	0	0	0	0	0	0	0	0	0
g18435.t1	2.57	1.33	1.1	4.82	2.04	2.59	1.67	3.15	2.41
g18436.t1	4.81	3.51	1.82	23.91	3.71	20.49	3.38	16.04	9.71
g18437.t1	0	0	0	0	0	0	0	0	0
g18438.t1	0	0	0	0	0	0	0	0	0
g18439.t1	13.57	12.4	11.23	10.16	4.06	2.82	12.4	5.68	9.04
g18440.t1	30.15	42.02	32.45	23.56	25.32	25.39	34.87	24.76	29.82
g18441.t1	65.8	78.44	65.88	65.96	65.04	47.46	70.04	59.49	64.76
g18442.t1	12.25	17.88	10.63	0	3.56	0	13.59	1.19	7.39
g18442.t2	0	16.65	14.09	13.07	6.65	4.09	10.25	7.94	9.09
g18443.t1	48.78	65.9	63.21	60.54	127.97	94.37	59.3	94.29	76.8
g18444.t1	41.75	23.93	32.16	30.12	22.08	27.92	32.61	26.71	29.66
g18445.t1	123	88.74	104.33	110.64	121.23	145.83	105.36	125.9	115.63
g18446.t1	32.92	22.07	28.32	32.06	28.13	31.43	27.77	30.54	29.16
g18447.t1	121.94	128.74	107.68	144.36	111.16	130.08	119.45	128.53	123.99
g18448.t1	29.69	32.61	26.09	50.33	33.13	44.79	29.46	42.75	36.11
g18449.t1	30.92	24.59	19.06	39.07	23.16	22.96	24.86	28.4	26.63
g18450.t1	28.96	20.82	21.12	73.29	38.01	29.17	23.63	46.82	35.23
g18451.t1	16.21	17.52	11.61	25.77	15.58	24.09	15.11	21.81	18.46
g18452.t1	86.73	92.63	94.18	39.38	50.64	29.7	91.18	39.91	65.54
g18453.t1	7.19	2.18	3.91	5.53	41.96	3.63	4.43	17.04	10.73
g18454.t1	36.27	19.9	22.7	13.27	12.62	13.33	26.29	13.07	19.68
g18455.t1	33.79	35.69	34.56	5.3	9.34	16.8	34.68	10.48	22.58
g18456.t1	12.36	16.77	17.75	26.59	14.86	9.56	15.63	17	16.32
g18456.t2	24.29	16.38	14.34	0	4.87	7.87	18.34	4.25	11.29
g18457.t1	9.33	7.83	7.57	0.69	11.18	5.67	8.24	5.85	7.05
g18458.t1	68.44	69.26	56.15	54.17	48.09	47.86	64.62	50.04	57.33
g18459.t1	133.68	39.97	36.12	90.13	283.45	216.53	69.92	196.7	133.31
g18460.t1	35.72	26.65	25.36	64.13	48.95	63.6	29.24	58.89	44.07
g18461.t1	86.63	77.39	86.47	61.35	56.71	51.26	83.5	56.44	69.97
g18462.t1	33.76	16.58	34.59	8.6	50.95	18.43	28.31	25.99	27.15
g18463.t1	59.59	61.6	45.17	44.86	29.09	25.4	55.45	33.12	44.29
g18464.t1	26.24	27.87	36.76	36.52	27.98	36.37	30.29	33.62	31.96
g18465.t1	20.27	22	16.88	14.23	11.06	12.83	19.72	12.71	16.21
g18466.t1	46.95	38.24	42.36	26.44	33.39	31.01	42.52	30.28	36.4
g18467.t1	30.86	24.94	34.38	27.3	20.03	19.37	30.06	22.23	26.15
g18468.t1	9.52	15.82	14.61	15.02	12.68	11.27	13.32	12.99	13.15
g18469.t1	16.65	20.74	11.87	14.62	10.42	9.5	16.42	11.51	13.97
g18470.t1	55.05	35.28	47.74	60.4	49.95	60.31	46.02	56.89	51.46
g18471.t1	44.95	46.59	61.48	94.48	47.18	87.13	51.01	76.26	63.64
g18472.t1	15.41	15.41	8.93	39.05	40.87	33.59	13.25	37.84	25.54
g18473.t1	164.56	131.84	152.76	405.98	179.1	334.03	149.72	306.37	228.05
g18474.t1	80.77	69.77	68.33	9.4	11.57	14.85	72.96	11.94	42.45
g18475.t1	81.71	106.91	94.16	5.19	5.53	3.78	94.26	4.83	49.55
g18476.t1	32.77	40.59	25.95	93.2	89.38	174.59	33.1	119.06	76.08
g18477.t1	127.42	201.88	226.57	131	161.21	92.56	185.29	128.26	156.77
g18478.t1	87.56	107.5	120.15	176.63	159.68	126.8	105.07	154.37	129.72
g18479.t1	117.31	101.57	107.05	117.79	90.38	78.48	108.64	95.55	102.1
g18480.t1	27.26	19.23	17.22	18.86	14.95	17.74	21.24	17.18	19.21
g18481.t1	57.32	73.66	80.34	63.95	139.24	72.55	70.44	91.91	81.18
g18482.t1	61.3	53.4	49.5	50.46	97.42	57.23	54.73	68.37	61.55
g18483.t1	0	21.1	30.51	17.2	12.92	4.68	17.2	11.6	14.4
g18484.t1	47.22	29.99	37.49	23.55	15.91	21.06	38.23	20.17	29.2
g18485.t1	16.46	6.05	9.27	26.55	61.52	31.31	10.59	39.79	25.19
g18486.t1	0	2.85	0	0	0	0	0.95	0	0.48
g18487.t1	0	7.09	7.02	9.73	19.89	9.76	4.7	13.13	8.92
g18488.t1	0	0	0.8	0	0	0.86	0.27	0.29	0.28
g18489.t1	0	4.08	4.62	7.46	0	3.42	2.9	3.63	3.26
g18490.t1	22.71	5.58	0	6.36	10.95	4.78	9.43	7.36	8.4
g18491.t1	3.44	7.74	5.61	3.36	6.73	1.84	5.6	3.98	4.79
g18492.t1	10.92	19.25	15.4	8.28	9.94	6.47	15.19	8.23	11.71
g18493.t1	34.89	0	4.45	8.86	10.49	4.74	13.11	8.03	10.57
g18494.t1	3.55	5.46	7.19	10.38	9.01	9.66	5.4	9.68	7.54
g18495.t1	0	8.54	0	2.89	1.74	0	2.85	1.54	2.2
g18495.t2	0	0	8.48	0	0	0	2.83	0	1.41
g18496.t1	193.47	145.12	161.45	84.94	114.22	112.64	166.68	103.93	135.31
g18497.t1	257.52	116.67	136.71	607.96	647.69	951.77	170.3	735.81	453.05
g18498.t1	140.18	154.73	159.17	112.29	124.01	133.77	151.36	123.36	137.36
g18499.t1	85.56	71.06	71.32	89.38	149.16	106.49	75.98	115.01	95.5
g18500.t1	146.34	206.91	198.81	136.63	201.85	114.1	184.02	150.86	167.44
g18501.t1	773.86	1148.29	1124.14	538.11	232.12	312.85	1015.43	361.03	688.23
g18502.t1	15.95	17.12	18.95	19.92	12.18	14.56	17.34	15.55	16.45
g18503.t1	113.76	123.81	140.47	59.42	287.81	182.08	126.01	176.44	151.23
g18504.t1	38.76	46.81	41.05	44.05	30.48	36.87	42.21	37.13	39.67
g18505.t1	22.18	9.49	14.92	11.56	5.53	8.63	15.53	8.57	12.05
g18506.t1	15.46	15.31	14.54	7.29	12.86	7.59	15.1	9.25	12.18
g18507.t1	17.2	27.44	18.37	29.5	16.16	26.34	21	24	22.5
g18508.t1	18.26	18.67	17.23	13.56	6.2	9.37	18.05	9.71	13.88
g18509.t1	13.53	11.18	11.47	33.44	17.38	23.06	12.06	24.63	18.34
g18510.t1	53.49	34.89	33.67	3.48	2.79	1.27	40.68	2.51	21.6
g18511.t1	119.19	152.26	129.7	237.62	181.67	220	133.72	213.1	173.41
g18512.t1	49.63	50.64	48.88	24.27	33.12	28.39	49.72	28.59	39.16
g18512.t2	0	0	0	0	0	0	0	0	0
g18513.t1	30.31	29.16	27.39	7.65	0.31	2.79	28.95	3.58	16.27
g18514.t1	300.95	280.34	294.09	190.92	234.42	254.19	291.79	226.51	259.15
g18515.t1	110.46	100.06	93.86	170.31	118.67	183.07	101.46	157.35	129.41
g18516.t1	294.01	423.61	366.19	104.49	241.05	244.52	361.27	196.69	278.98
g18517.t1	38	47.22	44.95	20.11	16.63	19.11	43.39	18.62	31
g18518.t1	7.43	6.49	7.5	11.61	10.88	8.04	7.14	10.18	8.66
g18519.t1	26.32	4.65	9.39	0.63	1.51	1.72	13.45	1.29	7.37
g18520.t1	24.42	31.87	31.56	21.81	19.79	16.85	29.28	19.48	24.38
g18521.t1	5.07	5.56	7.63	8.47	50.62	15.08	6.09	24.72	15.41
g18522.t1	6.22	5.87	9.49	21.44	69.55	19.21	7.19	36.73	21.96
g18523.t1	21.09	21.04	16.95	47.01	16.71	33.81	19.69	32.51	26.1
g18524.t1	162.56	314.33	256.57	286.21	243.78	257.24	244.49	262.41	253.45
g18525.t1	0	3.28	2.51	3.32	3	0.91	1.93	2.41	2.17
g18526.t1	27.07	25.39	22.43	26.93	25.24	20.48	24.96	24.22	24.59
g18527.t1	183.62	132.14	196.5	142.72	165.75	151.33	170.75	153.27	162.01
g18528.t1	566.7	799.8	795.49	223.49	2612.92	1222.08	720.66	1352.83	1036.75
g18529.t1	10.47	14.57	14.67	6.38	24.54	14.49	13.24	15.14	14.19
g18530.t1	35.26	22.1	16.31	46.25	52.44	40.86	24.56	46.52	35.54
g18531.t1	84.11	69.16	92.74	95.93	94.07	81.09	82	90.36	86.18
g18532.t1	49.59	48.26	54.83	56.04	87.77	69.41	50.89	71.07	60.98
g18533.t1	5.52	10.59	7.94	16.73	5.37	9.92	8.02	10.67	9.35
g18534.t1	22.36	9.01	16.39	0	14.36	5.16	15.92	6.51	11.21
g18535.t1	22.13	11.8	15.35	15.66	16.38	14.9	16.43	15.65	16.04
g18536.t1	0	0	0	0	0	0	0	0	0
g18537.t1	55.01	66.4	60.23	71.53	28.14	53.41	60.55	51.03	55.79
g18538.t1	193.23	186.09	164.6	134.07	149.83	134.09	181.31	139.33	160.32
g18539.t1	52.02	37.76	44.66	78.81	69.38	87.32	44.81	78.5	61.66
g18540.t1	48.48	50.98	37.06	47.21	41.72	32.32	45.51	40.42	42.96
g18541.t1	39.33	33.24	33.76	39.39	25.96	35.48	35.44	33.61	34.53
g18542.t1	18.6	20.72	18.53	18.6	14.86	12.81	19.28	15.42	17.35
g18543.t1	95.63	61.44	84.02	96.61	71.95	67.27	80.36	78.61	79.49
g18544.t1	53.86	39.12	37.46	22.5	18.4	12.01	43.48	17.64	30.56
g18545.t1	7.93	7.68	4.15	57.07	23.67	33.51	6.59	38.08	22.34
g18546.t1	205.24	227.83	212.14	175.87	135.33	119.21	215.07	143.47	179.27
g18547.t1	55.4	37.05	43.93	82.02	56.74	52.57	45.46	63.78	54.62
g18548.t1	163.91	133.8	132.61	137.37	52.87	81.36	143.44	90.53	116.99
g18549.t1	0	0	0	0	0	0	0	0	0
g18550.t1	0	0	0	0	0	0	0	0	0
g18551.t1	0	0	0	0	0	0	0	0	0
g18552.t1	0	0	0	0	0	0	0	0	0
g18553.t1	0	0	0	0	0	0	0	0	0
g18554.t1	0	0	0	0	0	0	0	0	0
g18555.t1	0	0	0	0	0	0	0	0	0
g18556.t1	0	0	0	0	0	0	0	0	0
g18557.t1	0	0	0	0	0	0	0	0	0
g18558.t1	0	0	0	0	0	0	0	0	0
g18559.t1	0	0	0	0	0	0	0	0	0
g18560.t1	5.13	2.73	0	3.19	4.59	0	2.62	2.59	2.61
g18561.t1	35.11	44.56	41.35	26.11	14.44	15.01	40.34	18.52	29.43
g18562.t1	3.83	11.54	7.09	2.34	25.37	20.48	7.49	16.06	11.78
g18563.t1	0	3.09	3.77	3.3	0	0	2.29	1.1	1.69
g18563.t2	1.46	0.01	0.01	0.01	2.38	1.27	0.49	1.22	0.86
g18564.t1	22.2	17.58	14.61	34.98	36.02	27.8	18.13	32.93	25.53
g18565.t1	22.03	16.12	19.57	4.6	5.51	6.15	19.24	5.42	12.33
g18566.t1	200.92	260.14	269.41	226.49	113.37	160.07	243.49	166.64	205.07
g18567.t1	23.46	34.05	31.47	4.46	4.45	2.03	29.66	3.65	16.65
g18568.t1	64.26	9.88	6.03	217.57	36.11	57.01	26.72	103.56	65.14
g18569.t1	13.42	19	17.81	30.86	24.78	35.43	16.74	30.36	23.55
g18570.t1	270.08	203.08	121.07	232.15	224.16	239.64	198.08	231.98	215.03
g18571.t1	349.06	332.23	347.82	262.09	287.93	272.56	343.04	274.19	308.62
g18572.t1	0	10.59	0	3.59	0	0	3.53	1.2	2.36
g18572.t2	10.53	0	2.86	0	0	3.06	4.46	1.02	2.74
g18573.t1	7.7	4.92	4.31	3.04	2.08	1.66	5.64	2.26	3.95
g18574.t1	177.62	109.63	88.43	357.28	201.2	322.24	125.23	293.57	209.4
g18575.t1	58.1	26.98	21.79	67.7	3.68	16.65	35.62	29.34	32.48
g18576.t1	42.68	12.66	14.82	122.63	27.62	49.49	23.39	66.58	44.98
g18577.t1	48.74	36.93	36	47.16	24.47	20.49	40.56	30.71	35.63
g18578.t1	97.17	100.78	110.22	32.43	299.42	94.45	102.72	142.1	122.41
g18579.t1	0	0	0	0	0	0	0	0	0
g18580.t1	15.13	9.93	11.55	20.53	12.71	19.6	12.2	17.61	14.91
g18581.t1	0	1.65	1.7	0	0	0	1.12	0	0.56
g18582.t1	38.67	36	37.03	35.06	26.8	25.13	37.23	29	33.12
g18583.t1	0	1.76	1.78	0	0	0	1.18	0	0.59
g18584.t1	390.05	287.87	242.47	653.96	237.19	626.8	306.8	505.98	406.39
g18585.t1	46.13	43.64	46.32	74.81	97.17	95.98	45.36	89.32	67.34
g18586.t1	25.49	18.08	26.06	13	7.1	1.94	23.21	7.35	15.28
g18587.t1	30.76	28.81	26.4	20.3	5.79	10.18	28.66	12.09	20.37
g18588.t1	52.76	29.1	26.62	56.54	21.26	33.92	36.16	37.24	36.7
g18589.t1	12.26	8.38	9.97	21.37	14.87	13.59	10.2	16.61	13.41
g18590.t1	49.93	29.36	39.04	59.57	61.52	54.17	39.44	58.42	48.93
g18591.t1	109.33	74.72	89.25	96.68	62.97	67.59	91.1	75.75	83.42
g18592.t1	26.96	17.2	18.31	11.48	13.74	11.76	20.82	12.33	16.58
g18593.t1	35.34	41.04	32.66	2.25	2.15	2.21	36.35	2.2	19.28
g18594.t1	6.23	7.13	6.5	4.2	2.79	3.06	6.62	3.35	4.99
g18595.t1	55.4	47.47	52.49	49.85	38.52	50.16	51.79	46.18	48.98
g18596.t1	5.79	4.86	4.95	8.63	6.95	8	5.2	7.86	6.53
g18597.t1	30.07	25.81	26.18	39.24	33.38	24.46	27.35	32.36	29.86
g18598.t1	19.92	27.86	17.68	36.47	21.2	24.47	21.82	27.38	24.6
g18599.t1	13.88	9.46	11.54	8.61	5.95	7.6	11.63	7.39	9.51
g18600.t1	59.04	88.48	77.08	3.3	2.64	3.01	74.87	2.98	38.93
g18601.t1	172.94	133.68	130.48	145.79	97.22	86.09	145.7	109.7	127.7
g18602.t1	95.28	84.49	89.97	72.64	122.54	80.99	89.91	92.06	90.99
g18603.t1	12.73	8.75	23.69	6.89	8.51	3.92	15.06	6.44	10.75
g18604.t1	48.88	37.82	48.8	41.17	55.07	37.56	45.17	44.6	44.88
g18605.t1	52.36	10.5	28.55	27.88	63.16	14.95	30.47	35.33	32.9
g18605.t2	0	16.17	0	0	28.9	33	5.39	20.63	13.01
g18606.t1	0.99	4.54	3.94	15.14	76.51	36.36	3.16	42.67	22.91
g18607.t1	11.36	18.29	14.04	27.79	13.96	16.48	14.56	19.41	16.99
g18608.t1	4.92	4.32	2.96	5.85	3.52	11.19	4.07	6.85	5.46
g18609.t1	6.91	20	6.46	0	2.57	4.67	11.12	2.41	6.77
g18610.t1	13.19	17.75	12.87	5.62	23.02	13.29	14.6	13.98	14.29
g18611.t1	0	0	0	0	0	0	0	0	0
g18612.t1	0	0	0	0	0	0	0	0	0
g18612.t2	0	0	0	0	0	0	0	0	0
g18612.t3	0	0	0	0	0	0	0	0	0
g18613.t1	0	0	0	0	0	0	0	0	0
g18614.t1	5.13	5.99	12.72	12.86	9.21	11.97	7.95	11.35	9.65
g18615.t1	3.39	3.8	4.45	5.53	2.5	4.12	3.88	4.05	3.97
g18616.t1	2.28	0.55	1.89	1.43	0.29	0.26	1.57	0.66	1.12
g18617.t1	1.73	4.45	3.38	4.5	2.03	1.23	3.19	2.59	2.89
g18618.t1	7.25	6.04	4.16	0	4.93	15.63	5.82	6.85	6.34
g18619.t1	0	0	0	0	0	0	0	0	0
g18620.t1	0	0	0	0	0	0.71	0	0.24	0.12
g18621.t1	11.92	0	6.37	6.3	3.76	10.22	6.1	6.76	6.43
g18622.t1	14.38	15.63	11.16	6.63	11.99	4.84	13.72	7.82	10.77
g18623.t1	30.66	25.32	21.8	25.79	18.09	37.46	25.93	27.11	26.52
g18624.t1	17.78	32.2	20.95	37.88	16.59	24.44	23.64	26.3	24.97
g18625.t1	0	0	0	0	0	0	0	0	0
g18626.t1	0	0	0	0	0	0	0	0	0
g18627.t1	22.68	30.04	29.3	22.6	16.53	15.34	27.34	18.16	22.75
g18628.t1	32.18	36.37	43.75	21.31	29.97	29.59	37.43	26.96	32.2
g18629.t1	0	1.13	0	0	0	0	0.38	0	0.19
g18630.t1	0	0	0	5.78	3.48	0	0	3.09	1.54
g18631.t1	0	1.59	0	0	0	0	0.53	0	0.27
g18632.t1	0	0.37	0	2.23	0	0.81	0.12	1.01	0.57
g18633.t1	0	0	0	0	0	0	0	0	0
g18634.t1	0	0	0	0	0	0	0	0	0
g18635.t1	10.98	11.18	9.32	7.89	5.02	3.77	10.49	5.56	8.03
g18636.t1	0	0	0	0	0	0	0	0	0
g18637.t1	12.29	20.17	15.72	10.92	7.4	8.95	16.06	9.09	12.58
g18638.t1	5.23	6.39	9.49	5.19	3.11	1.42	7.04	3.24	5.14
g18639.t1	11.02	5.6	5.67	9.73	21.4	5.32	7.43	12.15	9.79
g18640.t1	14.01	12.13	10.94	6.81	5.01	5.15	12.36	5.66	9.01
g18641.t1	52.02	39.43	39.07	35.09	59.35	39.13	43.51	44.52	44.02
g18642.t1	87.97	68.85	86.36	115.8	111.5	90.26	81.06	105.85	93.46
g18643.t1	8.56	16.58	3.92	12.93	0	2.83	9.69	5.25	7.47
g18644.t1	48.51	44.63	58.82	64.13	73.01	69.8	50.65	68.98	59.82
g18645.t1	73.43	37.61	26.05	32.21	69.24	31.35	45.7	44.27	44.98
g18646.t1	136.31	162.41	185.03	120.72	234.23	171.21	161.25	175.39	168.32
g18647.t1	6.15	2.55	3.01	0.76	0.68	0.21	3.9	0.55	2.23
g18647.t2	0	2.49	0	0	0	0	0.83	0	0.42
g18648.t1	9.83	9.6	11.22	119.5	36.28	51.29	10.22	69.02	39.62
g18649.t1	47.17	36.88	49.22	53.15	109.13	82.26	44.42	81.51	62.97
g18650.t1	88.57	69.19	93.29	64.13	159.62	76.75	83.68	100.17	91.93
g18651.t1	13.03	18.95	15.08	5.24	8.72	6.37	15.69	6.78	11.23
g18652.t1	32.68	19.48	18.54	73.39	27.9	40.89	23.57	47.39	35.48
g18653.t1	54.69	47.87	50.19	44.7	54.77	38.76	50.92	46.08	48.5
g18654.t1	103.39	107.22	108.99	167.16	142.6	184.98	106.53	164.91	135.72
g18655.t1	8.31	10.36	11.37	7	7.26	5.62	10.01	6.63	8.32
g18656.t1	119.3	102.59	149.11	117.54	114.37	142.1	123.67	124.67	124.17
g18657.t1	542.19	590.62	497.02	1078.44	326.99	684.79	543.28	696.74	620.01
g18658.t1	2.74	2.38	4.43	0.37	0	1.01	3.18	0.46	1.82
g18659.t1	3.66	1.17	0.6	1.19	0	0	1.81	0.4	1.1
g18660.t1	34.41	35.88	30.22	17.41	11.68	9.53	33.5	12.87	23.19
g18661.t1	300.35	489.89	424.12	212.88	69.09	80.62	404.79	120.86	262.83
g18662.t1	93.85	79.84	67.98	73.55	67.28	50.17	80.56	63.67	72.11
g18663.t1	22.24	14.49	21.14	25.93	21.77	10.87	19.29	19.52	19.41
g18664.t1	71.75	68.97	73.55	30.37	42.7	24.4	71.42	32.49	51.96
g18665.t1	37.95	52.28	30.41	46.9	41.87	38.94	40.21	42.57	41.39
g18666.t1	29.72	43.46	37.39	28.68	25.82	31.95	36.86	28.82	32.84
g18667.t1	17.24	23.65	27.71	18.2	11.88	17.76	22.87	15.95	19.41
g18668.t1	47.63	16.84	37.44	0	25.2	8.51	33.97	11.24	22.6
g18668.t2	124.9	117.59	103.72	61.11	46.15	55.76	115.4	54.34	84.87
g18669.t1	78.14	55.71	60.02	59.64	57.45	49.44	64.62	55.51	60.07
g18670.t1	21.85	31.3	35.66	81.19	33.65	41.76	29.6	52.2	40.9
g18671.t1	0	0	0	0	0	0	0	0	0
g18672.t1	9.05	6.93	6.02	3.41	3.69	3.49	7.33	3.53	5.43
g18673.t1	70.47	55.1	74.26	34.07	46.75	36.36	66.61	39.06	52.84
g18674.t1	24.52	16.5	11.74	14.27	6.24	3.9	17.59	8.14	12.86
g18675.t1	29.79	29.04	24.91	10.96	8.62	7.12	27.91	8.9	18.41
g18676.t1	80.08	90.15	130.88	72.62	149.88	116.6	100.37	113.03	106.7
g18677.t1	16.69	13.39	17.79	5.09	10.69	1.86	15.96	5.88	10.92
g18678.t1	14271.8	14476.4	13139.2	1481.78	4334.39	1850.04	13962.4	2555.4	8258.92
g18679.t1	48.97	53.86	55.83	48.93	40.87	33.46	52.89	41.09	46.99
g18680.t1	41.11	23.86	23.31	12.84	6.14	7.02	29.43	8.67	19.05
g18681.t1	15.5	16.03	12.19	11.17	7.92	6.67	14.57	8.59	11.58
g18682.t1	0	0	0	0	0	0.45	0	0.15	0.08
g18683.t1	27.96	35.19	30.61	9.07	29.97	12.63	31.25	17.22	24.24
g18684.t1	62.46	28.24	32.13	30.5	32.88	24.31	40.94	29.23	35.09
g18685.t1	50.77	39.75	30.05	67.11	42.12	83.58	40.19	64.27	52.23
g18686.t1	271.55	132.52	153.73	40.54	46.47	16.77	185.93	34.59	110.26
g18687.t1	0	0	0	0	0	0	0	0	0
g18688.t1	1.43	3.26	1.41	10.37	1.7	2.58	2.03	4.88	3.46
g18689.t1	104.14	96.22	93.05	28.71	58.23	56.35	97.8	47.76	72.78
g18690.t1	76.15	30.14	22.98	100.86	77.12	64.57	43.09	80.85	61.97
g18691.t1	794.43	747.87	849.77	735.93	875.75	866.48	797.36	826.05	811.71
g18692.t1	32.45	29.01	33.12	31.56	28.44	24.08	31.53	28.03	29.78
g18693.t1	120.84	70.36	36.42	326.04	396.76	409.09	75.87	377.3	226.59
g18694.t1	12.51	5.96	2.02	13.42	22.6	32.34	6.83	22.79	14.81
g18695.t1	107.88	104.76	88.23	141.13	145.67	128.11	100.29	138.3	119.3
g18696.t1	20.53	23.76	25.39	12.41	15.99	11.48	23.23	13.29	18.26
g18697.t1	0	2.86	2.48	4.14	2.48	0	1.78	2.21	1.99
g18698.t1	0	0	0	0	0	0	0	0	0
g18699.t1	0.85	4.48	6.22	0.57	1.36	2.49	3.85	1.47	2.66
g18700.t1	66.92	58.45	60.67	36.26	138.43	38.57	62.01	71.09	66.55
g18701.t1	144.01	135.11	112.04	33.19	53.01	12	130.39	32.73	81.56
g18702.t1	24.26	31.83	23.77	5.87	2.64	2.41	26.62	3.64	15.13
g18703.t1	0	0	0	0	0.44	0	0	0.15	0.07
g18704.t1	0.88	0	0	2.36	1.06	1.29	0.29	1.57	0.93
g18705.t1	9.6	3.1	4.19	150.75	33.31	48.7	5.63	77.59	41.61
g18706.t1	6.85	2.2	1.79	71.58	32.83	52.98	3.61	52.46	28.04
g18707.t1	30.05	11.67	19.22	472.38	248.47	317.65	20.31	346.17	183.24
g18708.t1	5.12	2.99	1.53	47.33	32.48	40.01	3.21	39.94	21.58
g18709.t1	0	0	0	0	0	0	0	0	0
g18710.t1	14.37	15.07	9.72	9.34	9.76	9.89	13.05	9.66	11.36
g18711.t1	0	0	0	0	0	0	0	0	0
g18712.t1	0	0	0	0	1.03	0	0	0.34	0.17
g18713.t1	0	0	0	0	0	0	0	0	0
g18714.t1	0	0	0	0	0	0	0	0	0
g18715.t1	0	0	0	0	0	0	0	0	0
g18716.t1	0	0	0	0	0	0	0	0	0
g18717.t1	0	0.66	0.3	0.17	0.44	0.66	0.32	0.42	0.37
g18718.t1	0	2.33	0	1.85	0	1.34	0.78	1.06	0.92
g18719.t1	27.98	26.39	31.96	55.92	52.76	31.94	28.78	46.87	37.83
g18720.t1	254.41	246.31	256.12	178.45	173.97	207.83	252.28	186.75	219.52
g18721.t1	4.11	9.12	7.85	4.79	1.23	2.25	7.03	2.76	4.89
g18722.t1	102.89	68.56	62.72	35.32	36.16	30.18	78.06	33.89	55.97
g18723.t1	117.13	117.43	80.7	17.73	24.42	11.09	105.09	17.75	61.42
g18724.t1	0	0	0	0	0	0	0	0	0
g18725.t1	2.61	1.96	1.75	1.32	4.49	5.54	2.11	3.78	2.95
g18726.t1	75.74	83.29	85.54	19.35	25.18	17.66	81.52	20.73	51.13
g18727.t1	47.28	71.05	77.34	27.97	18.76	17.36	65.22	21.36	43.29
g18728.t1	0	0	0	0	0	0	0	0	0
g18728.t2	49.44	33.19	34.55	5.39	6.45	2.21	39.06	4.68	21.87
g18729.t1	843.91	878.38	862.21	1341	1447.62	2147.06	861.5	1645.23	1253.36
g18730.t1	31.63	56.53	31.74	34.31	7.53	15.11	39.97	18.98	29.48
g18731.t1	16.82	7.91	6.52	12.03	12.04	16.46	10.42	13.51	11.96
g18732.t1	25.72	18.25	20.51	13.59	16.27	10.25	21.49	13.37	17.43
g18733.t1	9.07	0.51	0.85	8.89	12.68	6.35	3.48	9.31	6.39
g18734.t1	83.27	77.27	81.37	74.7	57.43	64.85	80.64	65.66	73.15
g18735.t1	9.56	10.11	9.16	12.02	7.2	14.31	9.61	11.18	10.39
g18736.t1	1.77	5.86	5.32	0.59	0.36	0.32	4.32	0.42	2.37
g18737.t1	44.03	47.32	52.78	55.41	69.73	63.57	48.04	62.9	55.47
g18738.t1	12.24	37.61	65.13	77.31	65.4	80.1	38.33	74.27	56.3
g18739.t1	0	0	0.84	10.04	15.55	8.7	0.28	11.43	5.86
g18740.t1	5.43	3.21	2.88	0.72	2.6	0	3.84	1.11	2.47
g18741.t1	76.61	106.59	100.63	49.48	65.94	64.14	94.61	59.85	77.23
g18742.t1	1.37	2.65	2.5	3.73	2.71	3.55	2.17	3.33	2.75
g18743.t1	6.26	11.66	14.24	9.03	2.5	5.7	10.72	5.74	8.23
g18744.t1	34.85	8.45	17.14	26.86	13.05	10.76	20.15	16.89	18.52
g18745.t1	0	0	5.09	0	3.01	0	1.7	1	1.35
g18746.t1	1.23	3.62	5.3	2.45	6.85	1.79	3.38	3.7	3.54
g18747.t1	3.16	1.89	2.24	9.1	0	6.73	2.43	5.28	3.85
g18747.t2	0	0	0	0	5.97	0	0	1.99	1
g18748.t1	0	0	0	0	0	0.79	0	0.26	0.13
g18749.t1	84.27	123.57	109.52	74.62	63.56	87.12	105.79	75.1	90.44
g18750.t1	63.77	55.72	45.52	42.09	57.33	38.83	55	46.08	50.54
g18751.t1	6.6	3.42	5.87	12.52	16.1	12.87	5.3	13.83	9.56
g18752.t1	15.84	7.27	14.13	0	0	1.36	12.41	0.45	6.43
g18752.t2	0	4.02	4.41	1.58	0.95	2.33	2.81	1.62	2.22
g18753.t1	15.33	6.33	6.54	0	2.58	2.34	9.4	1.64	5.52
g18754.t1	0	2.85	3.72	0	0	2.35	2.19	0.78	1.49
g18754.t2	25.12	14.64	11.53	20.21	17.96	16.76	17.1	18.31	17.7
g18755.t1	0	0	0	0	0	0	0	0	0
g18756.t1	0	0	0	0	0	0	0	0	0
g18757.t1	0	0	0	0	0	0	0	0	0
g18758.t1	0	0	0	0	0	0	0	0	0
g18759.t1	0	0	0	0	0	0	0	0	0
g18760.t1	0	0	1.28	5.49	1.22	0.61	0.43	2.44	1.43
g18761.t1	6.65	12.44	7.91	3.43	5.71	7.64	9	5.59	7.3
g18762.t1	0	0	0.71	2.44	0.87	0.78	0.24	1.36	0.8
g18763.t1	0	0	0.34	0	0	0	0.11	0	0.06
g18764.t1	0	0	0	0	0	0	0	0	0
g18765.t1	0	0	0	0	0	0	0	0	0
g18766.t1	0	0	0	0	0	0	0	0	0
g18767.t1	0	0	0	2.72	0.82	0	0	1.18	0.59
g18768.t1	61.07	44.64	55.12	25.38	12.09	17.35	53.61	18.27	35.94
g18769.t1	85.46	85.35	82.57	56.23	38.89	44.65	84.46	46.59	65.53
g18770.t1	0	0	0	0	0	0	0	0	0
g18771.t1	131.13	81.38	74.37	131.84	109.73	151.6	95.63	131.06	113.34
g18772.t1	42.26	25.89	38.61	17.82	2.97	13	35.59	11.26	23.43
g18773.t1	23.38	16.19	18.78	8.56	15.94	10.29	19.45	11.6	15.52
g18773.t2	0	5.66	14.07	14.62	7.06	21.27	6.58	14.32	10.45
g18774.t1	2.05	1.82	1.61	6	4.97	10.34	1.83	7.1	4.47
g18775.t1	252.87	167.24	280.21	450.45	533.13	381.21	233.44	454.93	344.19
g18776.t1	990.92	807.68	1004.08	900.56	1307.38	1060.98	934.23	1089.64	1011.93
g18777.t1	8.6	7.65	8.94	6.03	10.36	7	8.4	7.8	8.1
g18778.t1	113.53	100.88	109.31	52.3	43.33	50.48	107.91	48.7	78.31
g18779.t1	0	1.14	0	20.73	8.69	13.28	0.38	14.23	7.31
g18780.t1	1.76	1.47	1.63	1.8	1.07	0.98	1.62	1.28	1.45
g18781.t1	67.34	47.01	86.29	171.06	400.73	214.7	66.88	262.16	164.52
g18782.t1	84.88	143.64	167.1	164.78	151	98.06	131.87	137.95	134.91
g18783.t1	0	22.3	3.87	0	0	4.13	8.72	1.38	5.05
g18784.t1	107.13	111.41	123.06	95.59	38.55	69.06	113.87	67.73	90.8
g18785.t1	8.38	14.51	12.46	5.69	7.01	13.54	11.78	8.75	10.27
g18786.t1	10.27	5.44	2.97	153.62	29.01	100.75	6.23	94.46	50.34
g18787.t1	1.79	0	0	2.47	8.76	5.15	0.6	5.46	3.03
g18788.t1	0.93	0.71	0.65	0	0	0	0.76	0	0.38
g18789.t1	1.81	1.82	2.29	0.92	1.11	0.34	1.97	0.79	1.38
g18790.t1	0	2.22	0	0	0	0	0.74	0	0.37
g18791.t1	0	1.35	2.74	0	0	0	1.36	0	0.68
g18792.t1	2.17	1.89	1.46	0.59	1.06	0.64	1.84	0.76	1.3
g18793.t1	3.09	0	1.94	0	0	0	1.68	0	0.84
g18794.t1	2.56	1.88	2.54	1.47	4.5	1.21	2.33	2.39	2.36
g18795.t1	3.9	3.63	1.74	0	8.63	2.46	3.09	3.7	3.39
g18796.t1	30	43	43.29	34.22	27.13	33.58	38.76	31.64	35.2
g18797.t1	19.21	13.46	20.49	21.6	30.73	22.41	17.72	24.91	21.32
g18798.t1	8.18	13.59	14.72	10.32	8.28	4.71	12.16	7.77	9.97
g18799.t1	0	10.81	25.21	71.91	36.45	57.01	12.01	55.12	33.57
g18800.t1	6.72	4.81	3.98	6.21	4.79	6.31	5.17	5.77	5.47
g18801.t1	38.08	34.8	34.32	30.63	26.73	25.9	35.73	27.75	31.74
g18802.t1	2.27	2.59	2.45	0.31	1.11	0.67	2.44	0.7	1.57
g18803.t1	22.71	15.1	16.05	0.57	6.16	2.35	17.95	3.03	10.49
g18804.t1	385.04	220.75	308.65	284.05	336.72	330.64	304.81	317.14	310.98
g18805.t1	8.63	19.33	9.37	10.62	6.37	8.04	12.44	8.34	10.39
g18806.t1	60.97	55.43	62.25	19.07	30.44	27	59.55	25.5	42.53
g18807.t1	0.58	0.58	1.16	0	0	0.21	0.77	0.07	0.42
g18808.t1	0	0.17	0	0	0	0	0.06	0	0.03
g18809.t1	7.93	9.53	6.41	0	3.17	2.84	7.96	2	4.98
g18810.t1	2.54	1.71	2.43	1.44	2.76	3.31	2.23	2.5	2.37
g18811.t1	1.37	0.44	0.45	0	2.16	5.91	0.75	2.69	1.72
g18812.t1	328.74	241.9	207.92	521.6	1450.4	1924.75	259.52	1298.92	779.22
g18813.t1	24.85	28.97	20.36	1.92	0.77	3.14	24.73	1.94	13.34
g18814.t1	86.51	76.3	83.24	153.06	159.23	178.58	82.02	163.62	122.82
g18815.t1	2.74	1.53	2	0.93	2.41	1.87	2.09	1.74	1.91
g18816.t1	0	2.65	0	0	0	0	0.88	0	0.44
g18817.t1	2.86	12.12	10.31	1.93	0.58	0	8.43	0.84	4.63
g18818.t1	0	0.44	0	0	0	0	0.15	0	0.07
g18819.t1	2.23	3.81	4.44	0.71	1.41	1.79	3.49	1.3	2.4
g18820.t1	29.81	57.28	39.3	74.74	29.85	36.24	42.13	46.94	44.54
g18821.t1	231	138.63	173.9	343.43	271.95	285.38	181.18	300.25	240.72
g18822.t1	41.02	63.33	41.44	59.88	51.08	70.72	48.6	60.56	54.58
g18823.t1	0	0	0	0	0	0	0	0	0
g18824.t1	14.56	18.15	31.96	24.84	48.84	20.98	21.56	31.55	26.56
g18825.t1	12.34	12.78	13.08	2.16	8.01	2.24	12.73	4.14	8.44
g18826.t1	4.74	1.49	0.76	0	0	0	2.33	0	1.17
g18827.t1	71	71.36	70.97	96.36	32.37	33.49	71.11	54.07	62.59
g18828.t1	87.21	57.42	70.34	57.83	49.39	36.4	71.66	47.87	59.77
g18829.t1	13.7	12.62	15.28	2.05	1.53	0.56	13.87	1.38	7.62
g18830.t1	48.61	30.98	36.6	46	33.65	34.37	38.73	38.01	38.37
g18831.t1	100.3	72.86	68.29	74.32	64.4	61.25	80.48	66.66	73.57
g18832.t1	42.85	41.97	48.54	20.13	17.64	16.49	44.45	18.09	31.27
g18833.t1	559.59	733.14	754.3	966.01	760.53	868.27	682.34	864.94	773.64
g18834.t1	99.29	109.22	104.85	34.01	43.26	35.68	104.45	37.65	71.05
g18835.t1	202.02	262.85	248.43	148.96	216.35	150.26	237.77	171.86	204.81
g18836.t1	24.49	19.32	18.71	15.33	9.7	12.12	20.84	12.38	16.61
g18837.t1	0	0.47	0.47	5.7	1.71	0.52	0.31	2.64	1.48
g18838.t1	23.57	18.92	22.36	53.52	32.52	38.48	21.62	41.51	31.56
g18839.t1	1.72	3.44	4.43	2.33	0.93	0.85	3.2	1.37	2.28
g18840.t1	0	0	0	0	0	0	0	0	0
g18841.t1	18.83	39.08	28.48	12.27	10.72	4.27	28.8	9.09	18.94
g18842.t1	88.19	107.46	92.32	0	0.99	0	95.99	0.33	48.16
g18843.t1	635.76	875.02	778.1	413.63	109.79	162.8	762.96	228.74	495.85
g18844.t1	56.9	51.08	51.95	60.76	59.61	76.19	53.31	65.52	59.42
g18845.t1	40.2	55.5	50.14	24.39	16.48	25.99	48.61	22.29	35.45
g18846.t1	0	0	0	0	3.25	5	0	2.75	1.38
g18846.t2	13.32	21.07	18.92	16.02	0	9.66	17.77	8.56	13.17
g18847.t1	0	3.15	0	0	2.34	2.23	1.05	1.52	1.29
g18847.t2	4.03	3	5.76	8.87	0	2.16	4.26	3.68	3.97
g18848.t1	0	3.16	2.18	2.15	0	3.51	1.78	1.89	1.83
g18849.t1	9.51	21.55	16.53	14.01	13.94	28.59	15.86	18.85	17.36
g18850.t1	71.17	59.28	58.89	51.9	55.98	41.35	63.11	49.74	56.43
g18851.t1	12.94	29.13	31.34	19.02	14.27	11.64	24.47	14.98	19.72
g18852.t1	25.59	29.41	29.71	0	0	3.58	28.24	1.19	14.72
g18853.t1	303.36	344.33	308.71	156.76	46.08	44.31	318.8	82.38	200.59
g18854.t1	18.38	23.82	21.58	33.37	26.78	32.41	21.26	30.85	26.06
g18855.t1	5.46	8.17	11.84	23.64	8.52	6.47	8.49	12.88	10.68
g18856.t1	316.36	280.75	282.24	406.36	821.29	462.95	293.12	563.53	428.33
g18857.t1	18.29	24.75	15.11	22.19	23.08	21.07	19.38	22.11	20.75
g18858.t1	57.21	63.31	70.87	50.45	52.61	54.3	63.8	52.45	58.13
g18859.t1	0	18.15	19.1	95.37	1.45	83.8	12.42	60.21	36.31
g18859.t2	55.1	46.06	50.56	11.12	75.56	2.7	50.57	29.79	40.18
g18860.t1	73.98	56.52	45.48	84.2	65.08	69.54	58.66	72.94	65.8
g18861.t1	17.41	10.97	16.06	11.69	11	7.61	14.81	10.1	12.46
g18862.t1	10.29	37.83	44.82	27.66	6.63	15	30.98	16.43	23.71
g18863.t1	33.95	45.24	37.12	30.08	27.5	31.26	38.77	29.61	34.19
g18864.t1	0	0	0	0	6.14	1.86	0	2.67	1.33
g18865.t1	9.39	14.6	14.38	3.12	4.67	2.13	12.79	3.31	8.05
g18866.t1	30.97	21.61	20.38	16.15	11.74	14.19	24.32	14.03	19.17
g18867.t1	25.49	27.63	28.09	136.54	66.5	146.55	27.07	116.53	71.8
g18868.t1	10.68	3.1	4.78	6.29	3.79	3.44	6.19	4.51	5.35
g18869.t1	51.37	43.86	39.06	78	49.51	74.98	44.76	67.5	56.13
g18870.t1	21.5	10.38	13.12	12.03	9.92	4.52	15	8.82	11.91
g18871.t1	15.82	25.46	18.44	9.95	5.27	8.79	19.91	8	13.96
g18872.t1	35.57	44.06	49.25	19.91	42.49	24.77	42.96	29.06	36.01
g18873.t1	314.18	426.34	418.36	189.16	276.09	231.28	386.29	232.18	309.24
g18874.t1	0	5.2	2.69	10.63	3.19	2.89	2.63	5.57	4.1
g18875.t1	5.41	5.06	2.58	11.95	10.28	9.35	4.35	10.53	7.44
g18876.t1	44.94	55.62	59	94.3	81.76	125.1	53.19	100.39	76.79
g18877.t1	13.15	16.19	9.94	2.87	4.56	1.7	13.09	3.04	8.07
g18878.t1	61.19	83.07	35.82	196.49	165.41	149.76	60.03	170.55	115.29
g18879.t1	20.73	19.53	21.48	33.84	16.39	6.64	20.58	18.96	19.77
g18880.t1	0	0	0	0	4.69	6.32	0	3.67	1.84
g18880.t2	0	4.5	0	0	0	0	1.5	0	0.75
g18881.t1	9.7	6.46	4.83	7.85	8.93	3.82	7	6.87	6.93
g18882.t1	0	23.7	37.96	22.21	21.24	28.22	20.55	23.89	22.22
g18883.t1	538.51	504.1	537.76	928.3	684.66	847.34	526.79	820.1	673.45
g18884.t1	38.81	27.22	28.21	20.27	33.09	13	31.41	22.12	26.77
g18885.t1	42.6	34.55	53.07	21.56	23.62	17.87	43.41	21.02	32.21
g18886.t1	251.06	390.17	357.5	211.94	61.69	91.55	332.91	121.73	227.32
g18887.t1	0	0	0	0	0	0	0	0	0
g18888.t1	0	0	0	0	0	0	0	0	0
g18889.t1	0	0	0	0	0	0	0	0	0
g18890.t1	0	0	0	0	0	0	0	0	0
g18891.t1	0	0	0	0	0	0	0	0	0
g18892.t1	20.85	15.31	15.46	30.42	21.64	21.49	17.21	24.52	20.86
g18893.t1	40.34	40.96	48.23	92.16	49.93	77.73	43.18	73.27	58.23
g18894.t1	88.2	58.74	62.25	60.87	77.58	43.91	69.73	60.79	65.26

### Sheet: S10
Table S10: ITS sequences for select Psilocybe species
Species	Study	Best match (accession)	Best match species	% Identity with best match	% identity with Psilocybe cyanecens ITS	ITS sequence from genome assembly
Pslicybe cyanescens	this	NR_111478.1	Psliocybe cyanescens	100	100	GATCATTATTGAATAACTTTGGCGTGGTTGTAGCTGGTCCTCTCGGGGGCATGTGCTCGCCCGTCATCTTTATATCTCCACCTGTGCACCTTTTGTAGACGTTGAAACTGGATAGGAGAGGGACTTGTCCTTCAAGTTGAAGGATTTTTCGGCGCTCTACGTTTTCATATACCCCAAAGAATGTAACAGAATGTATCTTATGGCTTTATGCCTATAAACTATATACAACTTTCAGCAACGGATCTCTTGGCTCTCGCATCGATGAAGAACGCAGCGAAATGCGATAAGTAATGTGAATTGCAGAATTCAGTGAATCATCGAATCTTTGAACGCACCTTGCGCTCCTTGGTATTCCGAGGAGCATGCCTGTTTGAGTGTCATTAAATTCTCAACCTTACCAGCTTTTGTTAGCTTGTGTAATGGCTTGGACTTGGGGGTCTTTTGCCGGCTTCTCTCGAGATGTCAGCTCCCCTTAAATGTATTAGCCGGCTGCCCGCTGTGGACCGTCTATTGGTGTGATAATTATCTACGCCGTGGACGTCTGCTCTCAATGGGTTGAAGCTGCTTCTAACCGTCCGTTTATTCGGACAGCACATAATGACAATTTGACCTCAAATCAGGTAGGACTACCCGCTGAACTTAAGCATATCAATA
Psilocybe cubensis	Fricke et al.	KC669284.1	Psilocybe cubensis	99	90	GGCAGCCGGCTAATGCATTTAAGGGGAGCTGACTTGGTAAGAAGCCGGCAAAATAAACCCCCAAGTCCAAGCCATTACACAAGCTAACAAAAGCTGGTAAGGTTGAGAATTTAATGACACTCAAACAGGCATGCTCCTCGGAATACCAAGGAGCGCAAGGTGCGTTCAAAGATTCGATGATTCACTGAATTCTGCAATTCACATTACTTATCGCATTTCGCTGCGTTCTTCATCGATGCGAGAGCCAAGAGATCCGTTGCTGAAAGTTGTATATTGTTTTATAGGCACAAGGCCATATAGATACATTCTGTTACATTCATTGGAGTATATGAAAACGTAGACCATCATTGAGAAAGCCTTCAATTCATCAGAGAGTAATCTCTGACTTCAATCCAGCTTCCAAAAACAATGATCTACAAAAAGTGCACAGGTGGAAATATAAAGATGACGGGCGAGCACATGCCCCCGAGAGGGCCAGCTACAACCACGCCAAAGTTATTCAATAATGATCCTTCCGCAGGTTCACCTACGGAAACCTTGTTACGACTTTTACTTCCTCTAAATGACCAAG
Psilocybe "cyanescens" (actually serbica)	Fricke et al.	GU565177.1	Psilocybe serbica	99	91	GATCATTATTGAATAACTTTGGCGTGGTTGTAGCTGGCCCTCTCGGGGGCATGTGCCCACCATGTCATCTTTATATCTCCACCTGTGCACCCTTTGTAGAACGTTTTTGGACTGATAGGAGGGGCTCGAAAGAGTTTCCAAGTTGAACGTCCTGAACGGTCTACGTTTTCATATACCCCAAAGAATGTAATAGAATGTATCATATGGCCCAGTGCCTATAAACTAAATACAACTTTCAGCAACGGATCTCTTGGCTCTCGCATCGATGAAGAACGCAGCGAAATGCGATAAGTAATGTGAATTGCAGAATTCAGTGAATCATCGAATCTTTGAACGCACCTTGCGCTCCTTGGTATTCCGAGGAGCATGCCTGTTTGAGTGTCATTAAATTCTCAACCTTACCAGCTTTTGTTAGCTCGTGTAATGGCTTGGACTTGGGGGTCTTTTGCTGGCTTCGTCAAGAGGTCAGCTCCCCTTAAATGCATTAGCCGGCTTCCCTGCGTGGACCCGTCTATTGGTGTGATAATTATCTACGCCGTGGACAATCTGCTTTAATGGGTTGAAGCTGCTTCTAACCGTCCTTTAAGTTGGACAATACATATGACAATTTGACCTCAAATCAGGTAGGACTACCCGCTGAACTTAAGCATATCAATAAGCGGAGGAAAAGAAACTAACAAGGATTCCCCTAGTAACTGCGAGTGAAGCGGGAAAAGCTCAAATTTAAAATCTGGCGGTCTTTGACTGTCCGAGT

### Sheet: S11
Table S11: Intron counts in psilocybin core cluster genes
Species	PsiD	PsiM	PsiT2	PsiH	PsiK
Psilocybe cyanecens	2	11	8	10	1
Psilocybe serbica	2	11	8	10	1
Psilocybe cubensis	2	11	8	10	1
Paneolus cyanescens	2	11	8	9	1
Gymnopilus dilepis	1	11	8	9	1
Pluteus salicinus	2	11	8	8	1
Fibularhizoctonia sp.	1,2*	11	**	**	1
* two potential orthologues
** no clear single ortholgogue

### Sheet: S12
Table S12: Illumina HiSeq and MiSeq Diptera contigs
Blast Hits		Sequences
		TAGTTCCAGGAAATTTTCGATTATTAGATGTAGATAACCGAATTATTTTACCTATTAATTCACAAATT
		TTGCTGTGCCTACAGGAATTAAAATTTTCATTTGGTTAGCTACACTATATGGTGGTTCTTT
		GGCAGAGTGTTGTAAGTGGTAGAGCAGCCGCCATACTGCGATCCTCTGAAACTTATCTCTTGCTTGCCGATTTGTATCGGAAACATTAATGTGTTGAAAAATAAGGGGTGATGATGTGATGATGTGATGATG
		CTCGCATCAACACCAAATACCATAAAAATACCCAC
		TCCACGTCCTCGTCCTTGCCGTCCACGTCCTCGTCC
		ACTCAACACGGGAAAACTTACCAGGTCCGAACATAAATGAGTAAGACAGATTGATAGCTCTTTCTCGAATCTATGGGTGGTGGTGCATGGCCGTTCTTAGT
		GTAATTTAAGTAAGTACTTTCTACAACAATAGGTATAAATCTATGATTTGCTCCACAAATTTCTGAGCATTGTCCATAAAATAATCCAGGTCGGTTAATTATAAATCTTGATTGATTTAATCGGCCAGGAGTACCATCAATTTTTACTCCTAATGCAGGAATAGTTCAAGAGTGAATAACATCTGCAGCAGAAACTAAA
		CCCATTCCACCCATGCCGCCCATTCCACCCAT
		AAATGTTATCATTTCATCAAAATCTGTTTACAATTATATAACAAACTCGTGATACTTTGATCAAGAAGCTTGCATCAAGACCCAATACCATAAGACATA
		ACAGCAGCAGCAACAACAACAACAACCACCGCATTCTCTTCCCCCACCTCCGAT
		TTCTATTTCTATTTCTATTTCTATTTCTATG
		AATTAAACTAAAAAAACTAATAAAACAAATAGAAATAAAATTCACTATTTAAAGAGAAGCTTTCTCAACTTTGACACCACAAATCAATATTTTTAATAAACTATTTAAATATAATCATAATAAACAAGATTCTCTTTTTAAAATTAATAA
		GTCCTTGTCCTTGTCCTTGTCCTTTTCCTTT
		CCTGCTGAGTGCCAATGCCAATGCCAATGCCAATGCGAGATACGA
		ATTTAACTTTCTTTCCTCAACATTTCTTAGTAATGGCTGGTATACTCGAAACGATATCTTG
		AGCCAAATGCCTCGTCATCTAATTAGTGACCC
		GTGGTTGATCACGAGTTAGTCGGTCCTAAGGACTAGGCGAAAGCTGTTTAATTTATGTTACAACTACCTGTCGTACATAATTTAATAAGTCCGAAAGGGAATACGGTTCCAATTCCGTAAC
		CTGTGTTCAGCTGGAGGATTATTTTGTAATCATTCAATAGATGAATTTAATTGAGTTGAATAAAT
		TATCGTTTCGAGTATACCAGCCATTCCTAAAAAATGTTGAGGAAAGAAAGTTAAATTAACT
		CCAGCACCAGCACCAGCACCAGCACCAGCAA
		CTGCGCAAGGCGCTCGAGCACATCCCGAACTCGGTGCGCCT
		GTGGCATGATTGTTAAGCTCCATCCGCTGTCTACCGGGACACCGCAGTAGCATTAGACATACAACACAAGTGCTGCGGATAGACTAAACTGACTACACGGGCCGTGTGATAGACCGTCTCAAAGAGAACTACGAAT
		TTATATTTTAAAGAACCACCATATAGTGTACCTAACCAACTGAAAATTTTAATTCCTGTAG
		CGCACCCGCACCCGCACCCGCACCCGCACTCA
		GCCGTCCACGTCCTCGTCCTTGCCGTCCACGTCC
		TCTTATCATTTATCATTTATCATTTATCATTT
		CTACAGGAATTAAAATTTTCAGTTGGTTAGATA
		CGGCTGCTCTACCACTTACAACACTCTGCCTGTTACCAAAGTCGTTTACAATTGATTTCGGGTACCAGCATCGCCAAA
		CCAGCACAGCAAGAAAGTTCCACAATTTGAT
		GCGACGAGGACGCGGACGAGGACGCGGACGAG
		ATTTATCATTTATCATTTATCATTTATCATTT
		TCGGGCGTTGCATAGGAGCTTGGTTTAACTCCGTGGCTTAGATATGATCCAAATCAAG
		AGACAGGTATGACTCCACCTACACCACCACATTATCATAGCAACCTTGCGGCCACCACAACGACGGGTATGCAAAGTTTCAATGTCATAATCCT
		TATCATGAGTTTTGTTATACATACCAAACAGATTCCAAGCTGTGTGATCCTGTGCGTATTGACCTAGTAGCTTCGGCGAGCGGTTGGTTGTGCGGGCATTGCATAGGAATTTGGTTTAGCTCCGTGGCTTAGATATGATCCAAATCAAG
		GTTCAAGTCCATCTTGAATGGGGCCATTTAACCCATAGAGGGTGCCAGGCCCGTACCAAC
		TATTTTACGGCCGCTACGATGGTTATTGCTTTGCCTACAGGAATTAAAATTTTCAGTTGGT
		TGGTAGCGGGGCATCGTCGAGATCTGTGGTTGAAGTTGTTGTGGTTGCTGTTGTTGTTGCGA
		TACAGTTGTGATAAAATTTACTGCACCTAAAATTGAAGAAATACCTGCTAAATGTAAGGAGAAAATTGCTAAATCTACTGAAGCTCCTCCATGTGCAA
		TGTTAGACACAATTTGTCCATTTAAGAAGCTAGTATCTATTTTGTTTATTTAGATAAACAAACAGGTATGGTTCCACCCACACAACCACAACTTCATCATTGCAGGTTTGCACCAAACAATAACAAAAATGGTATGCAAAGTTTCAACACCATAATCCTGAATGCATCTATTTAATATATTTGAGTCTCGTT
		CATCCTCATCCTCATCCGCATCCGCACCCACATCCTCATCTACCTCCTCATCC
		AAGATATCGTTTCGAGTATACCAGCCATTCATAAGAAATGTTGAGGAAAGAAAGTTAAAT
		TCCTGCTCCTGTTCCTGCTCCTGTTCCTGCT
		CGGCCGCTACGATGGTTATTGCTGTGCCTAAAGGAATTAAAATTTTCAGTTGGTTAGCTAC
		AATAACTATTTTATGGGATTACGAGCGATCACATGGATCGTTCCTCCATCCCGGGGCGTTCTATATGAACATGGTTCAAGCGATTGGACCCTCTGTTCGAGAGCGTACCTTGAGCATA
		AACTAGTACTAGTACTAGTACTAGTACTAGT
		CGGATGCGGATGAGGATGAGGATGAGGATGTGGATGA
		TACTAGTACTAGTACTAGTACTAGTACTAGA
		GGGACGAGGACGAGGACGAGGACGCGGACGTGGAC
		TGTTTGGTATGTATAACAAAACTCATGATATTTTG
		CAGCACAGCAAGAAAGTTCCACAATTTGATTATGAAATCTACTATCCGGGGAACG
		CAGCACAGCAAGAAAGTTCCACAATTTGATCATGAAATCTACTATCCGGGGAACGCATCGGCACTTGCGCACCAACACTATTTACCCAGA
		CCTATCCCTATCCCTATCCCTATCCCTATCC
		GTCCTTATCCTTGTCCTTGTCCTTGTCCTTG
		CTAACCAACTGAAAATTTTAATTCCTGTAGG
		TGCTCCTGCTCCTGCTCCTGCTCCTGTTTTTGTTTTTGTT
		GTTCCATGTAAAGTTGCTAATCAACTAAAAATTTTAATTCCAGTTGGGACAGCAATAATTATAGTTGCTGAAGTGAAATAAGCTCGAGTATCAACATCTATTCCTACTGTAAATATATGATG
		CATTTATTAGCTCTAGAATTACCACAGTTATCCA
		TGATCCAATTTTATATCAACATTTATTCTGTTTTTTTGGTCAATGATGGCCCTTTGTAGT
		CAATTCTGACAATCGATTTGCACGTCAGAACTGCTTCAGTCCTCCATCAGGGTTTCCCCTGACTTCAACCTGATCAGGTATAGTTCACCATCTTTCGGGTCACAGCATGTATGCTCAAGGTACGCTCTCGAACAGAGGG
		AATCATTCGCTTTACCAGATAAGATTATATTTAGATTAATCATTGCACCAGCTATCCTGAGGGAAACT
		CTTATTTTACGGCCGCTACGATGGTTATTGGTGTGCCTACAGGAATTAAAATTTTCAGTTG
		TAATCGAACAGCTAAAGTTCCAGGACGAATTACATTTCTAATAGTTTCAATACATACCATAAAAGGTATTAAAGCAGAAGGAGTTCCTTGAGGAACTAAATGAGCAAATATATGTTGAGTATGATTAATTCAT
		AGGAAAAAAGGAAACTTTTGGTTCTTTAGGAATAATTTATGCTATATTAACTATTGGATTATTGGGGTTTATTGTTTGA
		ACAGCGGATGGAGCTTAACAATCATGCCACCATGCAAATGTATCACGGCCGTGACGTATTTATATGTTGCGGTGCAGTGATCGCATGTATTTGATTAGCAATGCGATAGA
		TAGTGAGTAGGAGGGTACAATGGTGTGCGCAGAAGTGTTTGGCGTGAGCCTGCATGGAGCCGCCATTGGCACAGATCTTGGTGGTAGTAGCAAATAATCGAATGAGATCTTGGAGGACTGAAGTGGAGAAGGGTTTCGTGTGAACAGTGGTTGATCACGAGTTAGTCGGTCCTAAG
		TAAATTTTATACCAAGAATAACTTTATGATGATTTTTATTAAGATCTGCTAATATGGCAGCTCCTCCTACATTAAATTTATTAGGAGAA
		CAGGATTTGGAATAATTTCTCATATTATTAGTCAAGAATCTGGGAAAAAGGAAACCTTTGGGGCTTTAGGAATAATTTATGCAATATTAGCAATTGGTCTTTTAGGATTCATTGTTTGAGCACATCATATATTTACAGTTGGAATAGATGTAGACACACGAGCTTACTTCACATCTGCTACAATAATTATTG
		CTGTGCCTACAGGAATTAAAATTTTCAGTTTGTTAGCTACACTATATGGTGGTTCTTTAAA
		CGGCTAATACAGGTAAAGATAATAATAATAGT
		TATGCTCAAGGTACGCTCTCGAACAGAGGGCCCGATTGCTCAAACCATGTTCACATAGAACGCCCCGGGATGGAG
		ATCTACCGGCTAATACAGGTAAAGATAATAATAATA
		TAAGGAGTGTGTAACAACTCACCTGCCGAAGCAACTAGCCCTTAAAATGGATGGCGCTCAAGTCATATGCCTATACATCGCCGCTA
		CCGGAAGTCGGGGCTTGATTGCATTTATTAGCTCTAGAATTACCACAGTTA
		AATGATACACGTTCCATTTAATCAAGTAAGTAAGGAAACAATAAGAGTAGTGGTATTTCATTGTCGATAAAAAACCGAAGTAATCTATCTCCCACTTATGCTACACCTCTTATGTCTCCTTACACTGCCAGACTAGAGTCAAGCTCAACAGGGTC
		TTCTTGTTCTGGTTCTGGTTCTGGTTCTGGTTCTG
		ATTATTTATATTAAATTAAATTTAATCCTTATGATTGGAAGTCATAT
		CTCCTGCTCCTGCTCCTGCTCCTGCTGCTCTTCCCCAGC
		CGTCCGCGTCCTCGTCCGCGTCCTCGTCCGCGTCCTC
		AGTACTTGTACTTGTACTTGTACTTGTACTT
		CGCATCCGCATCCGCATCCGCATCCGCATCTTCATCTATAGAACAGGATTCGCCGTCCACTTGACCATCCTCTTGGTCGCGGTCTTCGTGGCAGGTG
		TTCGGGACCCGTCTTGAAACACGGACCAAGGAGT
		ATGAGGATGAGGATGAGGATGTGGATGAGGA
		TAGTACTAGTACTAGTACTAGTACTAGTACG
		AATACACGCCTGCGATACGCTGCTGAAACGGAACGAACTCGACCCATTTTTGAAGCGGATGGTGACTGGTGATGAAAAGTGGGTCACGTACGACAACGTCAAGCGGAAAAGATCGTGGTCGAAGCGCGGTGAGCCGGCCCAAACCATCGCCAAGCCCGGATTGACGGCCAGGAAGGTT
		GTTGTTGTTGTTGTTGCTGCTGCTGTTGGTG
		TAAGATAATAGACTTTCCATACACTGCATCTCCTACCGGCCAGAACGACCGGAGGACTTAGTGCTGGGCTTTTCCTGTTTCGCTCG
		CAATATTATTTTTTAATAAATTTACTAACCGATTCTTATTATCAGGACAATTAATTGAAATTATTTGA
		ATAATAAGTATCATGTAATACAATATCAATAGAAGAATTAGCTAGAATTACTCCAGTTAATCCTCCAACAGTAAATAAAAATACAAATCCTAAAGATCACAATAAAGAAGCAGTATATGTAAATTGGGTACCATGTAAGGTTGCTAATCAACTGAAAATTTTAATTCCAGTTGGAACAGCAATAATTATAGTAGCAGA
		GTGGAGGTGATCCAATTTTATATCAACATTTATT
		CGACGAGGACGAGGACGAGGACGCGGACGAGGACCA
		GGACGAGGACGAGGACGAGGACGCGGACGGGGA
		GGACGAGGACGAGGACGCGGACGCGGACGTGGA
		ATAAAGAAATTATTGAAATTCAAGATCATATCACAATTCTATTTAATAATCTAATTTCTCCTAATAAA
		TGATTAGCAATGCGATAGATTTGGGATACCTTCGGGACCCGTCTTGAAACACG
		CCTACATGAAGGTATAAACAGATAAAAAAAAAAGAAGCTCCGTTCGCGTGTAATGTTCGTAATAATCAACCATTATTAACATCT
		TGTTCCTTTGAAAATAATTTAATTGCATCACAAAAAGGCTGAGGAATTCCAATTAACCCTACTTTATTA
		ACGACGGTCTAAACCCAGCTCACGTTCCCTTGCATGGGTGAACAATCCAACGCTTGGTGAATTTTGCTTCACAATGATAGGAAGAGCCGACATCGAAGGATCA
		TAATATAGGTAATTCATTAAAACTATGTTCTGCAGGAGGATTATTTTGTAATCATTCAATAGAAGAATTTAATTGGTTTGAGTAAATAACAGTTCGATTAGTAATTATACTTTCTCATAAAATATAAATAAATATAATAATACCAATAAATGAGATTGTTGAACCAATAGATGAAACTAAATTTCAAGATGTATATGAGTCAGGATAATCAGAATAA
		AACTTTCTTTCCTCAACATTTCTTAGGAATTGCTGGTATACTCGAAACGATATCTTGTACT
		GTTGATGCGAGTTTCTAGTTCCAAAATATCCAGAGTTTTGTTATACATACCAAACAAGTCTCAATACGTGTGGCCTGTGCGTTCTGACCTAGTAGCTTCGGCGAGCGGTCGGTCGTGCGGGTTTGCATAGAGGCTTGGTTTAGCTCCGTGGCTTAGATATGAT
		TTCTTGTTCTGGTTCTGGTTCTGGTTCTGGCACTG
		TGTCCTTGTCCGTGTCCTTGTCCTTGTCCTTGTCC
		TCTTGATTTTTATGTTTATTGTATGCGCTTATATGATTAACAATGCGAAAGATTCAGGATACCTTCGGGACCCGTCTTGAAACACG
		TTCCTTGTCCTTGTCCTTGTCCTTTTCCTTT
		CCACATCCTCATCCTCATCCTCATCCTCATCC
		GGTGGCCATGGAGGCGGTGGCCATGGTGGCGGTGGCC
		GTCTATTTCTATTTCTATTTCTATTTCTATG
		ATCTATTTCTATTTCTATTTCTATTTCTATG
		TGCCAGTGCCAGTGCCAGTGCCAGTGCCAGT
		CAAAATAGAGGCATATTACTGTTAATGATATCATTGAGAATAATCTCCAATTAAGGAAGTATGTTGTTCAAGTAAAAGCTGCTAAC
		AGACAAGGACAAGGACAAGGACAAGGACAAG
		CCTGCTCCTGCTCCTGCTCCTGCTTCTGCTCCTGTTTTCCAGCCTGCTATATTTA
		GTGGCATGATTGTTAAGCTCCATCCGCTGTTTACCAGGTCACCGCAATAGCATTAACCATACAGCCACAAGGACTGCGGATAGATTAAACTGACTACACGGGCCGTTTGATAAACCGTCTCAAAGAGAACTACGAATGGATCG
		GGACAAGGACAAGGACAAGGACAAGGACAAG
		AGCAGCAGCAGCAGCAACAACAACAACAGCGGCCGTACTACCAGAAATCGCCC
		TGCTTGCCCTTGCCCTTGCCCTTGCCCTTGTC
		CCTGCTCCTGCTCCTGCTCCTGCTCCTGCTA
		CGGATGCGGATGCGGATGCGGATGCGGATGC
		CATCGAAGGATCAAAAAGCAACGTCGCTATCAACGCTTGGCTGCCACAAGCCAGTTATCCC
		CATGTTCACATAGAACGCCCCGGGATGGAGAAACGATCATTGGAGATCGCTTGTAATCCCATAAAATAGTTATTTTAATT
		GTCCTTGTCCTTGTCCTTGTCCTTTTCCTTG
		AGAGTGGAAGACGCAATCTGGCATCGTTACATTGGATTGGCCGTCGCAGTCGCCCGATGCAAACCCCATCGAAAATGT
		GGCCCCATTCAAGATGGACTTGAACGTACTACCGTCGCATAAGATAATAGACTTTCCATACACTGCATC
		AGCAGACAGGGAGAAGGATAAGAACAATGACAGGGAGAAGGACAAAGACAAGGAAAAGGACAAGCGCGAGATCAAGGAATCCTGGCGCAAGAGCGACTCGACGAAC
		AATAGATGCTGCTGCGACTTTGCCGTCGCCGTCGCCGTCGCCATCACCATCGCCATCACCATTATCATCGTCGCAGTCGCCGTTACCA
		GGTATGTATAACAAAACTCATGATATTTTGGAACTAGAAACTCGCATCAAC
		GGTATGTATAACAAAACTCATGATATTTTGAACTAGAAGCTCGCATCAACACCAAATACCATAAAAATA
		AGAGCGAACACGCCGATAATACGTCCACGCACTTTTGCCAAG
		ATAGAACAATTAATTTTTTTTCACGATCACGCACTTTTAATTTTAGTAATAACTACTATTTTAGTAGGATACTTAATGTTTATATTATTCTTTAATAAATATACTAACCGTTATTTATTACATGGACAAACAATTGAAGTAATTTGAA
		ATAGAACAATTAATTTTTTTTCACGATCACACTTTATTAATTTTAATTATAATTACTGTTTTAGTTTCTTATTTAATAATTATATTATTTTTTAATACTTTCACAAACCGATACCTTTTATCAGGACAATTAATTGAAATTATTTGA
		TATCGTTTCGAGTATACCAGCCATTCCTAATAAATGTTGAGGAAAGAAAGTTAAATTAACT
		GCTCTGAAGATTGAGATAGTCGGGCTTGATGGGGAAACAATTATAACGGTTCTTGTGCTCGTTCTGGGTAAATAGTGTTGGTGCGCAAGTGC
		GCATGATCAGGAATAGTTGGTACTTCCCTAAGTATAATTATTCGAGCTGAATTAGGGCACCCTGGTGCTTTAATTGGTAATGATCAAATTTATAACGTAGTTGTAACAGCTCATGCTTTTATTATAATTTTTTTCATA
		CCAGCACCAGCACCAGCACCAGCACCAGCAC
		CCTTGATTTGGATCATATCTAAGCCACGGAAGTTAAACCAAGCTCCTATGCAACGCCCGA
		TCATTCATGATAAAGTCCAATAAGAAGGATAATTAAAAAAAAAATTCTTGAGTATGTTCAAATTATTAAATTTGATATTTTTATGACTACAATTAAAGGTATAAGAAGAACAATTTCAACATCAAAAATTAAAAAAATAATTGTAATTAAAAAAAATCGCAAAGAAAAAGGAATTCGAGATGAT
		TCGAAAACGATTATCAATAAACAATTAATTCAGAACTGGCACGGACCTGGGAAATCCGACTGTCTAATTAAAACAAAGCATTGTGATGGCCCTAACGGGTGTTGACACAATGTGATTTCTGCCCAGTGCTCTGAATG
		TGCTCCTGCTCCTGCTCCTGCTCCTGCTCCT
		GGGAAGAGCCTGCAGCGACGCCGTCCTTCCTGGGGCCGATGCGAAAGGCGGCGATATGTTCATCGCATTCGGGTTCGGGTTCGGGTTCGGGTTCGGG
		CCGTCCGTGTCCTCGTCCTCGTCCTCGTCCC
		AGTTGTGGTTGTGGTTGTGGTTGTGGTTGTG
		AGCACCAGCACCAGCACCAGCACCAGCACCA
		TGCACCTGCACCTGCACCTGCACCTGCACCT
		GAACAATAGTAAGGGGGTCACCGTGTCGCTTGGCAGATACCATTTGATAGTCATTCACTTGTGTTTGACGGATTGTTTTTATGCCTAATTGCCTTGTAACATAGCGAG
		GACAACGACAACGACAACGACAACGACAACG
		AGTTAAACCAAGCTCCTATGCAACGCCCGAACGGCCAACAATTCGCCGAAGCTACTAAGTCAACACGAACGAGGCTGACATATTATGAAACTTGTTTGGTATGTATAACAAAACTCATGATA
		TTCCCTTGGCTGTGGTTTCGCTAGATAGTATATA
		ACTAACTCTAAAATTATATCCTTAGAATAAAATCCTGCTAAAAATGGTATTCCACATAAAGCTAAATTAGCAATATTA
		GATTTTTTGCGTCATTTTCCCCCATTTTTGCGACGCTATAACTCACGAACGACTGAACTAAGCAA
		ACCCATAGAGGGTGCCAGGCCCGTACCAACTGCTACCAGTATAAGAAGGCTATTCCAAAGAGTCGTGTTG
		CTTTCCGATATGCTGGTGATTACCACCACCATGAGGATGGTCAACGGGATTCATAGCCACA
		CCTTACATAATTAATTTAGGAATAAAATTTAATTTTATTTGGATTAGAATTAGACTAGTAGGAGGGTTTTTAGTAAGATTAATTTGTTTACGTCAAATTGATTTAAAGGCTTTGATTGCATATTCTTCTG
		TATTTTGGAACTAGAAACTCGCATCAACACCAAATACCATAAAAATA
		AATATATTTGAATAATTGTTATTAATTTTCCTTTAGCTTTAGTATGAATAGCTTCTTCTTTGGCTGAAACTAATCGGACTCCTTTTGATTTTGCTGAGGGAGA
		ATCTGTATCTGTATCTGTATCTGTATCTGTTAGTATTTTATCAACTAAGGATCGTGATGTTTTGCATGAATCGTAGGCGTCGTT
		TAGTCCGGACCTGGCACCAAGTGATTACCACCTGTTCCTGTCCATGGCGAACGAGCTTAGTGGTAAGAAGTTGGCCTCAAGAGAGGCCTGTGAAAATTGG
		ACTCTATAGGGTCTTCTCGTCTTTTAATTTCATTTCAGCTTTTTTACTAAAAAATTAATTTCTATAAAA
		GCCACCATGGCCACCGCCTCCATGGCCACCGCCACC
		TCAAATTGTGGAACTTTCTTGCTGTGCTGGTGGCGACTTCGGTCGTTCATCGAAAACGATTATCAATAAACAATTAATT
		CTAATACAGGTAAAGATAATAATAATAGTATAG
		GTTTACCCGCGCTTACTTGAATTTCTTCACTTTGACATTCAGAGCA
		CTGAAACTGTTCACATGAACCTGGAATTCCCAGTAAGTGCGAGTCATTAACTCGCATTGAT
		AATTAATTGTTTATTGATAATCGTTTTCGACGAAGCGACGAGTAAACGCCACAACGCCAGCACAGCAAGAAAGTTCCACAATTTGA
		TCCTTGTCCTTGTCCTTGTCCTTTTCCTTTTCCTT
		AACGAGACTCAAATATATTAAATAGATGCAGTCAGGATTATGACATTGAAACTTTGCATACCC
		CTATCAGATGTTAAGCTGATAAGAACAGATACTACACTTTGATCTTAGCCTTTAGGCCGAGAAGCGAT
		ATCCTTGTCCTTGTCCTTGTCCTTGTCCTTG
		AATTGATCCACTTTTAGTGATTATAAGATTAAATTACCTTAGGGATAACAGCGTAATTTTTTTGTAGAGTTCTTATCGATAAAAATTTTTGCGACCTCGATGTTGGATTAAGA
		GAATGGGAATGGGAATGGGAATGGGAATGGCAACGGCAACGGCCATGCGCTG
		TACTAGTACTAGTACTAGTACTAGTACTAGT
		TACTAGTACTAGTACTAGTACTAGTACTACA
		TACTAGTACTAGTACTAGTACTAGTACTACG
		TACTAGTACTAGTACTAGTACTAGTACTAGCACTA
		AACTAGGACTAGGACTAGGACTAGGACTAGG
		ACTAGTACTAGTACTAGTACTAGTACTAGTG
		GACAAGGACAAGGACAAGGACAAGGACAAGG
		TTATGGTATGGGCATGGGCATGGGCATGGGCATGGGTATGAGC
		TTTGCTGTTGATAACGCTACATTAACACGATTTTTTACCTTTCATTTTATTCTTCCTTTTATTGTTCTAGCTATAACAATAATTCATCTTTTATTTTT
		GTTGGCATTGGCATTGGCATTGGCATTGGCA
		CTAACCAACTGAAAATTTTAATTCCTGTAGTCACAGCAATAACCATCGTAGCGGCCGTAAA
		GTGCTGGAAGAACTGGAGGAGCTCGAGGAGCTCGAGGAGCTACTGGACAACGAA
		AAATCATTTTTTATACATTCAATATAAAAAATATAATTTCAACTCCCATAATTTAATATTCAAGCAATAGCCAACAAAAAAGCAACATCCCCAATTCGATTAGATAA
		CAGACGGACAGACAGACGGACAGACGGACATTGCCAAATC
		TCTGGCTTATTTTGTTTAGCTAATATTTCATATGAACGAATAGGAAGACGAAGTATACTAATTAATAAGGGGATAATAAATTTTATACCTAGTATAACTTTATGATGATTTTTATTAAGATCAGC
		TGTTCAAAGTAATTTGTATCGGCTCACAACTACAATCGGTGAAGATCACAGCAATGAGCTTATGTGAACGCTACGAGAGCGAACACGCCGATAATACGTCCACGC
		AATCATAAATCATAAATCATAAATCATAAAT
		TCTTAGGTCTTTTAATTTTACTTTATTTGACTTTTAGTAGTATATCTTTATTTATATTTTATTTATTTTTTGAAAGAAGTTTAATTCCAACTTTATTTTTAATTTTAGGGTGAGGTTACCAACCAGAACGACTACAAGCAGGGGTTTATTTATTATTTTATACAATATTAGCTTCATT
		AATCATTCGCTTTACCAGATAAGATTATATATTAGATTTATCATTGCACCAGCTATCCTGA
		ATACTATGAGCTGCTGCAACCGAGTGAAACGATCACAGGAGCTTTGTATCGAACTCAATTGATGCGTTTGAGCCGAGCATTGCGTGATAAACGGCCACAATACTTGGAAAGGCACGACAAGGTGATTTTGCAGCACGATAACGCTCGGCCACATGTTGCAAAACCCGTAAAAACTTATTTGGA
		GCGTGGACGTATTATCGGCGTGTTCGCTCTTGCAGCGTTCACATAAGCTCATTGCAGTGATCTTAACCGATTGTTGTTGTGAGCCGATACAAATTACTTTGAACA
		TAACGAGATTCCCTCTGTCCCTATTTTCTTCTCAGCGAAACCACA
		GACGTGGACGTGGACGGCAAGGACGAGGACGTGGA
		GGTGGACGTGTATCATTTTACTTAGCCATTTTATTGATGCACACCTCATAGTGGGTATTTTTATGGTATTTGGTGTTGAT
		AGTACTAGTACTAGTACTAGTACTAGTACTG
		GTACTAGTACTAGTACTAGTACTAGTACTAT
		CCCCAGTCCCAGTCCCAGTCCCAGTCCCAGC
		CCTGCACCTGCACCTGCACCTGCACCTGCAC
		CTAGTGCCAGTGCCAGTGCCAGTGCCAGTGCC
		TCGCATGTATTTGATTAGCAATGCGATAGATTTGGGATACC
		CAGCACCAGCACCAGCACCAGCACCAGCACC
		AGTACTTGTACTTGTACTTGTACTTGTACTA
		TATTTTGGAACTAGAAACTCGCATCAACACAAAATACCATAAGAACACCCACAAGTGAGCGCCCATATAATGGCTATGTAAAATGATACACGTCCACCTCATCAAGT
		CTCCTGCTCCTGCTCCTGCTCCTGCTCCTGC
		GTGATTTCTGCCCAGTGCTCTGAATGTCAACGTGAAGAAATTCAAGTAAGCGCGGGTAAAC
		TAGTACTAGTACTAGTACTAGTACTAGTACT
		TAGTACTAGTACTAGTACTAGTACTAGTACCA
		AGTCGCAGTCGCAGTCGCAGTCGCAGTCGCA
		GTAGTACTAGTACTAGTACTAGTACTAGTAT
		ATTAAAGATAGAAACCAACCTGGCTTACACCGGTTTGAACTCAGATCATGTAAGAAATTAAAGGTCGAACAGACCTAATTTATT
		AAGGACAAGGACAAGGACAAGGACAAGGACA
		TAGTACCAGTACTAGTACTAGTACTAGTACTAG
		GTGATCCAATTTTATATCAACATTTATTCTTTT
		TTGATTATGAAATCTACTATCCGGGGAACGCATCGCCGCTTGCGCAACAACACTATTTACCCAGAACGAGCACATGAACCGTTATAATTGTTTCCCGATCAAGCCCGACTATCTCAATCTTCAGAGC
		TTAAAGTAATAGAAGGGTCATTAATTTCATCTAAAAGATAAAGAATTCGAAGTGAGGGAAGAGCAATAAATATTAAAATAATAGCCGGAATTACTGTTCAAATAATTTCAATTAATTGTCCTGAT
		TTCTGACGTGCAAATCGATTGTCAGAATTGAGTATAGCGGCGAAAGACTAATCGAACCATCTAGTAGC
		CCCCAAGGCCTCTAATCATTCGCTTTACCAGATAAGATTAT
		GGTATTCCTGCTAATCCAAGGAAATGTTGAGGGAAAAAAGTTAAATTTACTCCTACAAATATAATACTAAATTGAATTTTTAATAATGTTTCATTTATTGATAGTCCACTAAATA
		ACCTGCACCTGCACCTGCACCTGCACCTGCA
		CCTTGCCCTTGCCCTTGCCCTTGCCCTTGTC
		CGACTGCGACTGCGACTGCGACTGCGACTGC
		GTTGTAGTTGTGGTTGTGGTTGTGGTTGTGGTTGT
		GGATACCTTCGGGACCCGTCTTGAAACACGGACCAAG
		CTGCACCTGCACCTGCACCTGCACCTGCACC
		GCTGGGGCCACTGCCACTGCCGCTACCGCTACCGCTGCTGCTGCTCCTGTTGCTA
		GGACAAGGACAAGGACAAGGACAAGGACATGGACA
		CAGCAACATCAGCACCAGCATCAACATAAAAAATAAACAGCATCAGCAGCACCATCAACAACAGCAAAACT
		CCTGCTCCTGCTCCTGCTCCTGCTCCTGCTC
		CCTGCTCCTGCTCCTGCTCCTGCTCCTGCTT
		GACAGACGGACAGACAGACGGACATGGCTAGTTCGTCTCGGCTGTTGATCCTGATCAAGAAT
		AGTAAGTGCGAGTCATTAACTCGCATTGATTACGTCCCTGCCCTTTGTACACACC
		TCCTGCTCCTGCTCCTGCTCCTGCTCCTGCT
		GGGGGGGTGCATCCGAAATTTGAAATAAACTTGATCTGCGTATGGTATACAGGAACCTGCATGCCAAGTTTGGTGTCTCTAGCTCTTATAGTCTC
		GTTGGTACGGGCCTGGCACCCTCTATGGGTAAAATGGCCCCATTCAAGATGGACTTGAACG
		TTCAAGAAGTTTAGTAGAAGCAGGGGCTGGAACCGGATGAACTGTTTACCCCCCTCTCTCATCAACAATTGCACACGCTGGAGCAT
		TTTATTAGGAGAAATTAGATTATTAAATAGTATTGTAATATGATCTTGAGTTTCTATACTTGGATTATCTCT
		TTATTTTTAACAATAGGAACAGCATTTATAGGATATGTTCTACCATGAGGACAAATATCTTTTTGAGGAGCTACTGTTATTACAAATTTACTTTCTGCTATTCCTTATTTAGGTACATATCTAGTACAATGAGTATG
		GATATTTTGGAACTAGAAACTCGCATCAACAC
		GTTACGGAATTGGAACCGTATTCCCTTTCGCTCTTATTAAATTATGTACGACGATTTTGTCAAAAATTTTGTAACATAAATTAAACAGCTTTCGCATAGAGCTTAGGACCGACTAACTCGTGATCAACCAC
		GATGCTGATGCTGATGCTGATGCTGATGCTG
		CCCTTGCCCTTGCCCTTGCCCTTGCCCTTGT
		GAACAATAGTAAGGGGGTCACCGTGTCGCTAGGCAAATACCATTTGATAGTCATTCACTTGTGTCTGACGAATAATAGTTATGCCTAATTGCCTTGTAACATAGCGAG
		AGTGCCAGTGCCAGTGCCAGTGCCAGTGCCA
		GTCCTCGCCCTCGCCGTCGTCCTCGTCCTCCCC
		CTGCTCCTGCTCCTGCTCCTGCTCCTGTTTT
		GCTTTAGGATTTGTCTTTTTATTTACTGTGGGAGGTTTAACAGGGGTAGTACTTGCTAATTCTTCAGTTGATATTATTTTACACGACA
		GTTCAAATAATTTCAATTAATTGTCCTGATAA
		ACAAGGACAAGGACAAGGACAAGGACAAGGA
		AGGCTGACAACGCCTCATGATGTAGCCGCAACGCTTTCGCGAAAGGCAATTCAGTTAGCATAAACTAACGACCCT
		AGGGTGTCAAAAAAGTCTTGCGGTATTTTCGCTAGGTGTCGATGCAAGCGCGTAGTTCTAGTTGTATTC
		CTAATCATTCGCTTTACCAGATAAGATTATTTTTAGATTTATCATTGCACCAGCTATCCTGA
		TTCACCCTGTACCAGCTCCGTTTTCAACTATGCTACTTACTAACAATAAAGTTAAAGAAGGAGG
		TTGCAGAAACTGCAGTATTTCACGGTATGTATGGCAAGTGGCACCGTCTTGTTGGAATATTGTCAAATTCCAATATAGTCAATATTGTCAAATTCCGGCAACAAAAAACGCTGTTATCATTTCGCGATATCGAGCACCAGTAACAGTTACTGCTGCTCGATATCACGAAATCGGTCGTTTCGGTGATCTGAATTGGCCCCCTAGATCGTGTGATTTAACATAATTAGACTTGTTATGGGGTTATTTATTTTAAATCACAGGTCTATGTGAACAAGGCCACAACCACGCGTGCATTAAAGGAGTT
		AGACAGGTATGACTCCACCTACACCACCACCATACGTTATTAGCTACCTTGCGGCAACCATAACGCAGGGGTATGCAAAGTTTCAATGTCATAATCCT
		CAGATGTCCTATTTCATTATTCCATGCACAAAATATTCAGGCATTACAAGCCTGCTTTAAGCACTCTAATTTGTTCAAAGTAATTTGTATCGGCTCACAAC
		AATGCTTGGTGCGCTTGTTGCGATCGGTGAGTCTTCATCATCATCATCATTATTATTATTATGGTGAAACTGACGTCG
		GTTAAGCCCGATGAACCTGAATATCTGAATGGCGAAATTCAGTGCTGTTTGGCGGTGCATTTCACGATGTGCTGTCGA
		GGGTGGAATGGGCGGCATGGGTGGAATGGGCGGCATGGGTGGAATG
		CAGCCAAGGGAACGGGCTTGGAATAATTAGTGGGGAAAGAAGACCCTATTGAGCTTGACTCTAGTCTGGCACTGTAAG
		ACCATGGCCACCACCACCATGGCCACCGCCTCC
		TATCTAAGATTAGGTCGAAACTAATTGCAATAAATCGCTTCATATTTTAAGGAAAATTGATTATATCAATATTTTTTGTATGCAAAACAAATGTTAATTTAACTATAACCCTGTTATGAGGATCATTCAAGGGCTCCTTGTG
		CATGTTCACATAGAACGCCCCGGGATGGAGGAGTGATCATTGGAGATCGCTCGTAATCCCATAAAATAGTTATT
		TACTAGTACTAGTACTAGTACTAGTATTAGTA
		TCCTCCTGCTCCTGTTCCTGTTCCTGTTCCTGCT
		CCTAATTGCCTTGTAACATAGCGAGAGCGGGAGGCGAAAGCACCTGTTCGACGAGCTAGTTGCATTTGGCT
		AACTGAAAATTTTAATTCCTGTAGGCACAGAAATAACCATCGTAGCGGCCGTAAAATA
		AGGTTTAGTTGTTACATTATTAACAATGTATCAATGATGACGAGATATTTCTCGAGAAGGAACTTTCCAAGGATTACA
		CTAGGAGCCCCAGATATAGCTTTCCCTCGAATAAATAATATAAG
		AGGACAAGGACAAGGACAAGGACAAGGACAA
		GGTAGTACTAGTACTAGTACTAGTACTAGTA
		ACCCACCGTATTCTCCAGATCTGGCCCCAGCGACTACTGGCTCTTTGCAGACCT
		TATAGCTTTCCCTCGAATAAATAATATAAGATTTTGAATACTTCCTCCCTCTTTAACACTATTACTTTCAAGTAGTCTTGTAGAAGCAGGGGCTGGAACAGGTTGAACTGTTTATCCTCCTCTTTCTTCAGCAATTGCTCATGCTGGAGCATCTGTAGATCTTGCTATTTTTTCCCTACATTTAGCAGGTATTTCATCTATTTTAGGTGCAGTAAATTTTATTACAACTATTATTAATATACGAGCCCCAGGAATTACTTTTGATCGTCTTCCTTTATTTGTATGATCGGTTTTAATTACAGCTGTTTTACTACTATTATCTTTACCTGTTCTAGCTGGAGCTATTACAATATTACTAACAGATCGAAATTTAAATACTTCATTTTTTGATCCTGCTGGAGGAGGAGATCCTATCCTATATCAACATTTATTTTGATTTTTTGGTCACCCAGAAGTCTATATTTTAATTTTACCAGGATTTGGAATA
		GCCAGTGCCAGTGCCAGTGCCAGTGCCAGTAGTTCGGGTGACGGTAAGGCCCAGAAGAAAC
		TGAGGATGAGGATGAGGATGTGGATGAGGAAGC
		AATAATTTCTCATATTATTAATAGAAATAGTGGAAAAAAGGAAACATTTGGAGCCTTAGGAATAATTTATGCAATA
		TCGGACCTGGTAAGTTTTCCCGTGTTGAGTCAAATTAAGCCGCAGGCT
		TGATTAGCAATGCGATAGATTTGGGATACCCTCGGGACCCGTCTTGAAACACGGACCAAGA
		TGTTCAAATAAAAGCCGCTAACTTTTATATTTAATGGTTAAATTCCATTTATATTTCTATTTATATAGTTTAAATAAAACCTTACATTTTCACTGTAAAAATAA
		TTAATGAAAGGGAAATTCTTTATATATGAAGCTTAAATTCATTGCACTATTCTGCCACATTAAAAATTAGTTAATATAGGTAATTCATTAAAACTATGTTC
		ATTAAATAGAAATATTGATAAAATTCCATTTCACCCCTATTTTACTTTTAAGGATATTGTAGGATTTTTTGTTATATTAAGATTTTTAGTAATTTTAACACTTCACAGCCCTAACTTATTAGGAGA
		ATTATTAACATCTCGACAAATATGGACAACACTATTAAATGCAAGAGACACATCTGAGGTGTAATGTATAGCTAAAAATAATCCAGTGACAATTTGAATACCTAAACATAGTCCTAATAATGAACCAAAATTTCATCAACTAGAAATATTAGAAGGAGCAGGTAGATCAACTAAAGAGTTG
		AGTTAGATATTTTTATAATTACAATTATAGGTATTAATAAAACAATTTCTACGTCAAAAATTAAGAAAATAATTGTAATTAGAAAAAATCGAAGAGAAAAAGGAATTCGTGAAGATCTTTTAGGGTCAAATCCACATTCAAAAGGAGAACATTT
		GTAGATAAAGCAATAATTTTTTTTAAATCAAATTCAAAATTAGCCCCTAAACCAGATATAAACATAGTCGCACCAGAAATTAATAATAAAAATTGACCTAAAAA
		CGGCCAGAACGAGCTGGACCGCCGGATCTCCTGCCTCGGTGCTGCGCTCCCGTTTGCGTTCGGCGCATAAGCATGCGCAAACGAGTTCGAATGCGACTGCGACTGCGACTGCGACTGCGAC
		TTCTGACGTGCAAATCGATTGTCAGAATTGGGTATAGGGGCGAAAGACCAATCGAACCATCTAGTAGCTGGTTCCCTCC
		TATAGGAATTCCTCAGCCTTTTTGTGATGCTATTAAATTATTTAGAAAGGAACAAACTTATCCATTAGTTTCTAATTATTTAAGT
		TCGCAATGTCCTACTATGCGAAAAGTGCATGCTGATGGCAACCCATTAAGATACATTACCAAACAGCACTGAATTTCGCAATTCAGATATTCAGGTTCA
		TTAAACCATTCATACGAGTTTTCAATTAAAAAACTAATGATTATGCTACCTTTGTACGGTCAAAATACCGCAGCCTTTAAAA
		TTCGGGACCCGTCTTGAAACACGGACCAAGA
		GTCTGGTTAATTCCGATAACGAACGAGACTCAAATATATTAAATAGATGCA
		ATCAACACCAAATACCATAAAAATACCCACGAGGTGTGCATCTATATAATGGCTAAGTAAAATGATACACGTCCACC
		TTACTAGTACTAGTACTAGTACTAGTACTAC
		GCGCACACCATTGTACCCTCCTACTCACTAGGACTTGACAGACTTCACCCCGAGGGATGAGGTCTCATTGTCCTAGCGGCGATGTATAGGCATATGACTTGAG
		CCGATAATACGTCCACGCACTTTTGCCAAGATTAAAAACCAAGACAAGATAAGACCAGTTATCATACCAGTTACCTGGCGTTTGATAGCGGCCCGTGCGAAACACAAGTTCAACTACGAACGTTTTAACC
		AATCGAACCATCTAGTAGCTGGTTCCCTCCGAAGTTTCCCTCAGGATAGCTGGTGCAATGAT
		CTCAAGTCATATGCCTATACATCGCCGCTAACACATAAGGGCTGTACGGCTTGCCCGTGCAGTTCGTCAAGTGTTAGTGAGTAGGAGGGTACAATGGTGTGCGC
		TGTTAGACACAATTTGTCCATTTAAGAAGCAAGTGTCTATTTTGGTTATTTAGACAAACAGACAGGTATGACTCCACCTACACCACCAC
		AATTTTACCAGGATTTGGAATAATTTCTCACATTATCAATAGAAATAGAGGAAAAAAGGAAACTTTT
		GGTTAAAACGTTCGTAGTTGAACTTGTGTTCCGCACGGGCTGCTACCATGGCTAGTTTACTAGCCCGGTAACTTGTCTTATCTTGCTTTGGCTTGCCTTGGCAAAAGTGCGTGGACGTATTATCGG
		ATATGACTTCCAATCATAAGGATTAAATTTTATTTAATATAAATAATTCAAATTATTACAACAATTTCACTAATTATCTTTTGTATCTCTTGTATTGTTATATTATTAGCCTCTATTTTATCTAAAAAAACATTTATAGATC
		GTGCGCCATCTCGAGCTTCGGTATAGAAACATTGAATAACTTCAACATTTGTGAACCGATTTTCTTGTGTAGATACGTTTTGGAAACGTCAGTTCAGTACAATTTTTGTTATGAATAACCTAACACCAAAAGAACGTGCTGAGGTGGTAACGCTGTTCATTGAAAAAGAACGTT
		TCTGGCTCTGGCTCTGGCTCTGGCTCTGGTATTGTGGGTGGCGTCACCGGTACTATT
		CTAGTACTAGTACTAGTACTAGTACTAGTAC
		CTAGTACTAGTACTAGTACTAGTACTAGTAT
		CTAGTACTAGTACTAGTACTAGTACTAGTTCTA
		ATAATAAGTATCATGTAATACAATATCAATTGAAGAATTAGCTAAAATTACTCCTGTTAATCCTCCTACAGTAAATAAGAATACAAACCCTAAAGCTCATAATAAAGAAGCAGTATAATTAAA
		GATGAATGGCCTGACGCCGCAACAACAACAGCAGCAGCAGCAACAACA
		GTGCCAGTGCCAGTGCCAGTGCCAGTGCCAG
		CCAGTAAAAAGAGGATACCAGTAAATAAATCCTGCTATAATAGCAAATACTGCTCCTATTGATAAAACATAGTGGAAGTGAGCTACTACATAATAAGTATCATGTAATACAATATCAAT
		ATTTACCCGCACCAGCTAATATTTCATCATGATGAAATTTTGGATCTCTTTTAGGATTATGTTTAGGAGTACAAATTGTAACAGGACTTTTTTTAGCAATACACTATACATGTGATGT
		CTATGATGTGCTCATGTTACTGTTACACCTGATGCTAGTAAAATTGCTGTATTTAATAGGGGAATTTGGAAGGGGTTGAATGGGATAATTCCTGCAGGAGGTCAAGAGGCCCCCA
		AGGTCTCCGGACGTGATCGCTGCGACGCCTTCGGGTGTTGCAGTTGCTTTGCAGAAGTTGACCGAACTTGGTTATTTAGAG
		TAACCAACTGAAAATTTTAATTCCTGTAGGCA
		AGAATTTATTATATTATGAATAATAGCTCCCGCACATATAAATAATAATGCCTTAAAAAGAGCATGTGTTAATAAATGAAAAAAAGCTAATATAGGAAA
		GTAAAATGATACACGTCCACCTCATCAAGTAAGTAAGGAAACAATAAGGGTAGTGGTATTTCATTGTTGATAGAACCCGAAGGAACTATCTCCCACTTATGCTACACCCCTTATGTCTCCTTACAGTGCCAGACTAGAGTCAAGCTCAA
		GATCGCTCGTAATCCCATAAAATAGTTATTTTAATTGCGCCTTTAGGTTTCAACGAAATACCCAATGACTCGCACACATGTTAGACTTCTTGGTCCGTGTTTCAAGACGGGTCCCGA
		ATTTACCATCAGCTTGGTACATCAACAGCCACAGCACCTGGGGGGAAGCATTCGCGCGTCGCGCACACCGCACACACACACTCGTTCGTTCGATCGCACGCACCCATTCGAAGTGTGTGCGTGTGTGTGTAGTTTTGCCACTGTGAAAACACACTATCTCTCTGTCAATGTGTGCGTGTACCAGTGCGAATGTAAACACAAACCTAATGCTAATGGACTGTAAGTCACTCTTTTTCTACACAAATGTAGCCCTAAAAAGGGCTGGTGTATATGTCTGTGTGTGCGTGCCGACAGACACATGCGCACCACATATCAGAATTTACTTCTTCTTGCTGGCGGTCGCCTTCTTGGGCGTTGCGGTGGTCGCCTTCTTGGCGGCCGTCACCTTCTTCGGCTTCGGCGTCTTCGGCTTCTTGGCGACGGCCTTTGTCGCCTTGGTCGGCTTCTGCTTGGGCGATTTGGCGCTCTTCACGGACGCCTTGGCCTTGGCGCTCTTGGCGGTCGCCACAGCnGCCTTCTTCTTCTCCACCGCGGCAGTGCTCTTCTTGGCGTCGGCCGACTTCTTCTTGGCCGCAGCGGTGGGTGCCGCCTTCTTCTTGGCCGCAGCAACGGTTGTGGCCTTCTTCGCCTTCGGCTTCTTGACCGCAGCGGCGGCCTTCGGGGTGGTCGCCTTCTTCACCTTCTTGACAGCAGCCGATTTCACGGCGGCCGCCTCCTTGGCGGCCAGCTTAAACGAACCGGACGCGCCCTTACCCTTGGTCTGCACCAGCTGTCCGCCGGCCACGGCCGAGCGCAGGTACTTCTTGATGAAGGGCGCCAGTTTGTCGGCATCGATTTTGTAGTTGGACGACAGGTACTTCTTGATGGCCTGCAGCGACGAGCCGCCGCGCTCCTTCAGGCTCTTGATGGCGTTGTACACCATCTCGGCGGTCGGCGGGTGTGCGGGCTTGACGCGCGGCTTCTTTGCGGCGGGCGCGGCGGCCTTGGCCTTCTTGGCGGCCGGTGAGGAGACGGCCACTGGGGCAGCAACTTCGGCGGTGGCAATAGTATCGGCCATTGTAGAATGTGATGAGCGCGAAGAAATTGTGAGAGCGAAAATTACGTTGCTTGGCTTGGCGATATGTGTTCGCATGAAGTGTCTAACAGTTTGGTATATCAAAAGCCACAGCACCTGGGGGGAAGCATTCACACAGCCGCAGCGAGTGTGCGCAAAACGCAAAACTACCGTCGCATTGCACCGCGCGGCTAGACTTTGCCGCAGACGCCTGCCAAACCAATGGTTTTAAATTTTGATTTTTTTTGTAAAATGCTTTTAGAGCATATCGCCTGTTAGCGATTAACAAAATTCGCGCTAATATCACACCAACAAACGCTCTAGAGCCGTTCAAATGCGCCGCTGCAAGAGTAGTGAATTACCAAAAGTTTTATAATGCACTCGTTTATCGGATTACGTTTATATTTTCGTAAAATTCCAACTATCCTGTTATCGTGCACATTGTTTGCACCCCAATTGACCATCCACTACACTCACAAAGTCCGTGGGCATGCCATGTGGGTACATTTGGGTCGTCTTGCATCGCCGCGACAATGCGTCCAATAGAGAACGGCGCAGTCGACTTGCGGTGTGTGTTTCTTGTTAATAAACATAATATCAATAATATTATGGTCTAATAGTGGCATGTTTGTGTATATGTGCGTAATGGTGAATGTTTTTTGTTCGTAAAAGTCCTGCTATCATCCATTTGGTGCGTTTCAACACAAAACCAATGATATTCTCACAAATCGTATGGACGGCCGCAGTACGCACGTGCTCACGGCACATTCGAATCAAATACACCAGACAAATGTTGAATAAAACACACAAATACATAGTCTAATAGTGGCATGTTTGTGTACACGTGCGTAATCGTTGAATGTTTTTTGTTGGTAAAAGCCCTGCTATTATCCATTTGGTGCGTTTCAACACAAAACCAATGATATTCTCACAAATCGCAGTACGCACTTGCCCACAACACATTCGAATCAAATACACCAGGCGAATGTTGAATAAAACACGCAAATACATAGTAGTCAATTGATAATCTCAATATATTCATAATATTCATATATTTACAAAAACAAAAAACGCCTGCTTTCCTTAAACACCACATTACATATAGCATAACCGAAACAACTACACATCAGTTCTGAGTCGAATGTACACTAAAAACGCACAAATGCGACACACATTGCGATGAACGGCCGCCGCTGAGTAAATTTGTTTGCGCATTGGTGCAAATGAAATTATTGCAGTCAAACATATCTTTTATTTATTGTGCGAGTATCATTTAAAATTAAAACATATCATAATCATAATGTACACATACATACACAAAAACACTCATTTAGATTGTTAACGGTTCGTTAAAACTCTCTTCAGATATTATTGGCGGCCCTGAGAAGGGCCATTGGTTGTATATGGTTGGATTTCGTACGAGCCAATTTACTTGGAGCTGGTGTACTTGGTGACGGCCTTCGTGCCCTCGCTCACCGCGTGCTTGGCCAGCTCACCGGGCAACAACAGTCGCACGGCAGTTTGGATCTCCCGGCTGGTGATGGTCGACCGCTTGTTGTAGTGGGCCAAACGCGACGCCTCGGCGGCAATGCGCTCGAAGATGTCGTTCACGAAACTGTTCATGATGCTCATCGCCTTCGACGAGATACCGGTGTCGGGGTGCACCTGCTTCAGCACCTTGTAGATGTAGATTGCGTACGACTCCTTGCGCTTGCGCTTCTTCTTCTTGTCGGACTTGGAGATGTTCTTCTGGGCTTTGCCAGCCTTCTTGGCGGCCTTTCCACTGGTCTTCGGCGGCATGTTGACTTGGTTGGATTGCTGTGCGTGTGCGTAGCGAACACAATTCGAACTGATGGTCTTGTATGGAAAAATGCACCTACTTAGTTGAATTTTTTTCCATCGACATAGCTCCGCCCCCCGAATTGCGTGTACACAAAATAGTATAAATGTTCGTGCGCATGGTATGCACGAGCACAGTCTGTCTTGCACACTCAACGCACTCGTATCGCACCGCTTGTGTGTGTTTCATTCGTTCTACGTACCCAACAAACTCAAATCAACATGTCTGGTCGCGGCAAAGGTGGCAAAGTGAAGGGAAAGGCAAAGTCGCGCTCGAACCGTGCTGGTCTCCAGTTCCCGGTCGGCCGTATCCATCGGCTGCTGCGCAAGGGCAACTACGCTGAGCGCGTCGGCGCCGGTGCGCCCGTCTACTTGGCTGCCGTGATGGAGTATCTGGCGGCTGAGGTTTTGGAGTTGGCCGGTAACGCTGCTCGCGACAACAAGAAGACGCGCATCATTCCGCGTCATTTGCAGCTGGCCATCCGCAACGACGAGGAGTTGAACAAGCTGCTGTCCGGTGTGACCATCGCACAGGGCGGTGTTTTGCCCAACATCCAAGCCGTTCTGCTGCCCAAGAAGACCGAGAAGAAGGCTTAAACGCGCACCACAATCAAGTGCTCTCGCAACAACGACCACCACCAACCGCCCTTTTAAGGGCGATCACATGCATATACAAAGAGTTTAAATGTGTATTTCCTTCAAACGTACCAAATGCAAAAAATGTAATGTTACTGTTAAACATGCATCACGTTTTTCGCCTCTAAATTATGGCAAACGCAACAAAGTGCACATGAACGCACACAGTATACACAGTATATAGATGTTTTTTTGTCAACATCTAACTGAAATATCGCATTAAATGCGTTTTTAGTGTGAGTGCATGTGTGTGTATGTATTTGTCAATATATTTAGATATTTTCCATTGGATCTCCTCCATTTATGTGTAAAATTGCAAAAATCTCATCTAAATTATGTCATAGTACACATGCACGCACACAGCATTTAAATATATTGTATATATATGTACATACATGTATTTTTGTCAAAATTTAACTGAAATGTCGCATTACATGTGTTTTTGGTGTGTGTGCGTTTGTGTGTATGTATTCGTCAATCGAAAACATTGATTTGAACGGGTGTATTGTAATAACATTTGTTTGTGTTTCTTTTTTTTTTTTCCTTTGACATTCAACATATACAACATATATGCATGCATTTCTAAATATAGGATACACACAACATTTTCACACGCCTATTACGAGATGCATGCATTATCGTCGTGTATCGAAATCACGCAAACTTTATTATATACAGTAGTGTTATGTATTTTTCACATATTTGTATATGTGCTCACAAATGCAGTGAATTGACGAAATAAACTCTTTTTTTTATTGTATTAGCGGTCCTGAAAAGGACCATTTGTGGATTGCAATATTGTTGTAGATGTGCTTGCAATTGTATATATGGGGGTTGCTGATTTAACCGCCGAAGCCGTACAGAGTGCGACCCTGGCGCTTCAGAGCGTAGACGACGTCCATGGCGGTGACGGTCTTGCGCTTGGCATGCTCGGTGTATGTGACGGCATCACGAATCACATTTTCCAGGAACACCTTCAGCACACCGCGGGTCTCCTCGTAGATCAGTCCGGAAATACGCTTCACACCACCGCGACGGGCCAGACGGCGAATAGCCGGCTTGGTGATACCCTGGATGTTATCACGCAACACTTTGCGATGACGCTTAGCGCCACCTTTGCCCAAACCTTTACCACCTTTACCGCGACCAGTCATTTTGACGAATTCTGATTGGTTGAAACTCACAAGCGATGCGCACACGACCGATGTCGATTCTTAACTGAGCTCTGACACACAAGCGGCGGTAATTTATACAAAATGTGCCAATGCGCGCGTGCCCGTCCAATTGGCGGCGATCTAGACTCTGGCCGAAGCGATTTTGATGCGGTTTTGGGCGATCGCTTGCCACGGACGAGCAATGAGCATTGGTTACCAGCCCATATTTGTGGCATATTGGGCATTGGCTGCCCACCATGAATTAGGCCCGTACCAGAATTACAGTGCATCTTCACCGCCGAAACAAGGTCTGCGTACTATTTAAGCTCACAGTTTGCCACTGAGCGCTGTATACGTATTCTGAACGCCGTCACCGTCGCACATCGCACACACACACCGGTAACTCAACACAATGGCTCGCACCAAGCAGACTGCTCGTAAATCGACCGGTGGCAAAGCGCCGCGCAAGCAGCTCGCCACCAAAGCCGCTCGCAAGAGCGCACCCGCCACCGGCGGTGTGAAGAAGCCGCATCGTTATCGCCCCGGCACCGTTGCTCTGCGTGAGATCCGTCGCTATCAAAAATCGACCGAGCTACTGATCCGCAAGCTGCCGTTCCAGCGTCTGGTGCGTGAAATCGCTCAGGATTTCAAGACCGATCTGCGTTTCCAGAGCTCGGCTGTCATGGCCCTGCAGGAGGCCAGTGAGGCGTATCTGGTGGGTCTCTTTGAGGACACCAATCTGTGCGCCATCCACGCCAAGCGCGTCACCATCATGCCGAAAGACATCCAGCTTGCGCGACGCATCCGCGGCGAACGTGCCTAAGCTCGACGAGCACACAACAAACCCCCCGAACGGTCCTTTTCAGGACCATAAATCATACACATAAGAGTCACCCAGTAAATCCAATATGACATTGCAATATTTGTGTTTGCATATTGGACCATTAACATTATTCGGTTAGCATGTACAAATCTTGCAAAACAGTACATATGTATATAAACGTATAAATATATGTGTATACATG
		GATAAATTAAAAGTTTTTAATTCATCTAATAAAATAGTTTATATTTGTGCTTTCAATAACAATAGGTATAAAACTATGATTTGCTCCACAAATTTCTGAACATTGTCCATAAAATAATCCAGGTCGATTAATTAAAAAATTAGTTTGATTTAATCGTCCAGGAGTTCCATCAATTTTAACTCCTAAGGCAGGTACAGTTCAAGAATGAATAACATCAGCAGCAGACACTAAAATACGAATTTGTGAATTAGTTGGTAAAACAACTCGATTATCCACATCTAGTAGTCGAAATCCnTCTGTAGCTAATTCATTTGTTGGGATTATATAAGAGTCAAACTCAATATTTAAAAAATCTGAATATTCATATCTTCAGTATCATTGATGTCCAATAGTTTTTAAAGTAATTGAGGGGTCATTTACTTCATCTAATAAATATAATAGACGTAAAGAAGGTAATGCAATAAATATAAGGATTACTGCAGGAATAATAGTTCAAATAATTTCAATTAATTGT
		TCTCAGGCTCCCTCTCCGGAATCGAACCCTGATTCCCCGTTACCCGTTGCAACCAAGGTAGTCCAAGACACTACCTTCAATAGTTGATAGGGCAGACATTTGAAAGATCCGTCGCCGGTACGAGACCATGCGATCAACAAATTATCCAGAGTTCAACCATTTGTATTGAGAATGCCGAAGCACTCCCCATTGGTTTAAATCTAATAAAAGCAGAGATTCCGTTTTACCGGTCTCTCTTTAAATGCATGTATTAGCTCTAGAATTACCACAGTTATCCAAGTAATTGTGGATACGATCTAAGGAACCATAACTGATATAATGAGCCTTTTGCGGTTTCACTTTATTTTTGCTTGTACTTAGACATGCATGGCTTAATCTTTGAGACAAGCATATAACTACTGGCAGGATCAACCAGAATTTTGCGATTAACACTTTGATACACAAACAATCAAAAGCTAGGTATGTTATCCCTCATACACTAGCGATTTCTCATATAGTCTCTCTCCATATTACATCACGTATCAGAGACGGTAAGCCACGCACGGTGAGCCATTACCTATTGCCTCTAACTCTAAAAGTTTTTCGTTCACATCGACCGTTTACACCAAGTCTATTTATTAAAATAGGACATATTTGCGATATCGCGTCCGAACACTGTTTGAAGTGATGGCATTCATTTGGGGGTTTTTGTATGGTAGCCTCATAGGAGAGTGTCCAAACTGTATAAATACAATTTTAAGAATTTCTCGAAGCTTATCTGGGGTTTAATGTCTAATAGTTCTCAAAGACAAGCATAAATAAGTCTCTAATAGAAAACTGCCGAGTAGACGCCTTTTGTCTAATAGTCTCCCAAGACATAGTCCTAAGGGAAACTGCCGCGTAGACGCCTGTTCATAAGGGGTGGCGTCATTTTTCATGGAGACTCGAATTTTTTTTTTCACTAAGAGCGGTCATACATATTTCGAACATCGTTCCCTTACGCACGATAAAATACACAACATTTGACTTTTCGAGCGTCTCCATACAAATTCCATTTGTTTGCTTTACGACGATTTCGCACATGCCGTATTGGTCATAAGGGATAATTATTTCTTTTATTACAAAAAATAACATTTTTCAAAAATATTCATATTTTTAATTCTCGCCCCATCGTATATGACATAAGAGCCCTAGTATCGAATTCACGCATACACTTTCCTTACGAGCAATTCGTATGTACCAACATTTCTTCGAAAAAATTAGCAAAATTATTTTTTTATCAAAAACACATCCGTTCAACCATAACATTTGTCCACGCACAAAATATATATTTTTTTTTCCTTAATAACATTTTTGTGGACCATCAACCATATAGTGCGGGAGGGCATTTCATCGAGACAAGAAATCGACTTTCACCTAAGAGCGCCATACAAATTTCGAACATCATTCCCTTACGCACGATAAATTACACAACATTTGACTCTAAGAGCGTCTCCATACAAATTCATTTTTTTTGCCTTACGACGATTTCGCACATGCCGTATTGGTCATAAGAGATAATTATTGCTTTTATTACACAAAATAACATTTGTCAAAAATTTTCATCTTTTGAATTCTCGCGCAATCGTATATGACATAAGAGCGCTGGTATCCAATTCACGTATACACTTTCCTTACTAGCAATTCGTCGTCGTCATATGTACCAACATTTCTTCGAAAAAATGAGCAAAATTATTTTTTTTATCAAAAACACATCCGTTCCACCATAACATTTGTCCACGCACAAAATCACAATTTATTTTTCTTTAATAACGTTTTGGTGGACCATCAACCATATAGTGCGGGAGGG
		TTGTTATAGGCACGACGAATATGCACGGCCCGATTTTATGTACATGACCTGGGACCTAGGACCTATTTCTATATGCACGGTTTTCAGACCGTGCTCGGTGTGTTCATGAGACCCCAACGAATACCCACGAGGTCCTAGTCCGTACTTCGAGTACGGACTTATATACCGAGGTGTGAACCTGGGCTAGGTCCCTCGATGAACACCCACTTCGAAATAAACCGTGGTCGGCGACTGGTGGGGCCGATAACCATANNNNNNNNNNNNNNNNNNNNNNNAGGAGGTGGTGAAGTGCGGTTCGATGCGAGTACGGTCAGTTCGATGCTTAATACTAATGCAATATGTTCTTTGACTCGTCTACTCAGTGTATTGAACCGTGGTCATCGTTTTTGATAGTCCAGTCAACATGCTCATAGTCGTGGTTCGAAAGTTCGTAGCGACTGAAAATAACTCTTGTGTGTGCTCATAGTCGTGGTGTTCGAAAGATCATATAGCGACTGAAAATAATTCTTGTGTGTGCTCAAGGTTNNNNNNNNNNNNNNNNNNNNNNNNNNNNNNNNNNNNNNNNNNNNNNNNNNNNNNNNNNNNNNNNNNNNNNNNNNNNNNNNNNNNNNNNNNNAAAATAATTACCCCCAAGTAAGGCGACGAGGAACGCTGACGCAGTACTAGCTACTGTGTTGGACAACCCTCTTGTGTCACCACCATACCAAAAACCGCAATATGTGGGCCATCACTTTTACCAGTGTTCGGACTCGTATCGCAAGCATGTCCTATTATACCATAGACTTGGTGCAAACGGTCGATGCAGTGTGTTGTGTCAGTGTCAAGAGGTGATGCTCTCCCTAGCGTGAGTCACCGGCACTGATGATACGATCAATATAGAGTAGATTTCCATTGCATTCGTATTCCCGCAATACGGTGCATAAAATCCAAATATATAATCTATCAAAATTCTGGTTGATCCTGCCAGTAGTTATATGCTTGTCTCAAAGATTAAGCCATGCATGTCTAAGTACAAGCAAAAATAAAGTGAAACCGCAAAAGGCTCATTATATCAGTTATGGTTCCTTAGATCGTATCCACAATTACTTGGATAACTGTGGTAATTCTAGAGCTAATACATGCATTTAAAGAGAGACCGGTAAAACGGAATCTCTGCTTTTATTAGATTTAAACCAATGGGGAGTGCTTCGGCATTCTCAATACAAATGGTTGAACTCTGGATAATTTGTTGATCGCATGGTCTCGTACCGGCGACGGATCTTTCAAATGTCTGCCCTATCAACTATTGAAGGTAGTGTCTTGGACTACCTTGGTTGCAACGGGTAACGGGGAATCAGGGTTCGATTCCGGAGAGGGAGCCTGAGA
		TGTTTATACCTTCATGTAGGCCGAGGAATATACTATAATTCATTTGTTTATACTTCTACTTGAATGGTAGGAGTATTATTATTATTTTTAACAATAGGAACAGCTTTTATGGGGTATGTTTTACCCTGAGGGCAAATATCATTTTGAGGAGCTACAGTTATTACTAACCTTCTATCAGCTATTCCCTACTTAGGGACATACTTAGTGCAATGAGTTTGAGGAGGATTTGCTGTAGATAATGCTACTTTAACTCGATTTTTTACAATTCATTTTTTATTGCCTTTCATTATTGCAGCAATAACAATAATTCATTTATTATTTTTACACCAAACAGGATCTAATAACCCCTTAGGGTTAAATAGAAATATTGATAAAATCCCATTCCACCCTTATTTTACTTTTAAGGACATCGTTGGAATTTTTGTTTTATTAATAGCTTTAGTAACTTTAACTTTAACAAATCCTTACTTACTAGGAGACCCAGATAATTTTATTCCTGCCAACCCCTTAGTTACTCCCCCCCATATTCAACCTGAATGATATTTTCTATTTGCTTATGCAATTTTACGGTCAATTCCTAATAAATTAGGAGGAGTAATTGCTTTAGTACTTTCTATTGCTATTTTATTTATTTTACCTTTTACTCATTTAAGAAAGTTCCAAGGATTACAATTTTACCCAATTAATAAAATTTTATTCTGAATTATAGTAGTAACAATTATTTTATTAACATGAATTGGGGCTAAGCCTGTTGAAGCCCCTTATGTAATTACTGGACAATTATTAACAATTGTTTATTTTTTATATTATTTAATTAATCCTATTGTACACACCTGATGAGATAAATTATTAAATTAATTTAGTTTATGAACTTGAATAAGTATATGTTTTGAAAACATAAAATAGAAATTTAATTTTCTATAAACTTTACTAAAATTAATTATTAATTATAATGAAAAAATAAAGATTTTTAAACCTAAAAAAAATATTAAATAATTTAATGAAAAAGGTAAAAAACTTTTTCAAGCTAAGTATATTAATTTATCATATCGAAACCGAGGTAATGTTGCTCGAACTCAAANNNNNNNNNNNNNNNNNNNNNNNNNNNNNAATTCTAAAAATATCTCCTCCTAAGAATATTATACTAAATAATATTCTTATAAATAAAATACTTGAATACTCAGCTAAAAAAATTAAAGCAAACCCTCCTCTTCTGTATTCAACATTAAATCCGGATACTAATTCAGACTCTCCTTCAGCAAAGTCAAAAGGAGTTCGATTAGTTTCAGCTAATGAAGAAGCAAATCAAACTAAAGCTAGAGGAAAATTAATAATAACTAACCAAAGATACTTTTGATAAATTATAAAATTTAATAGATTAAACCCTTCTACTAAAAAAATAAAACTTAATAAAACTAAGGATAAACTTACTTCATAAGAAATGGTTTGAGCCACCGCCCGTAAnCCCCCTAATAAAGCATAATTTGAATTTGAAGATCAACCAGCAATCATAACTGTATAAACCCCAAAACTTGTACAACATAAAAAAAACAATAACCCTAAATTAAAAGTAAACATTTTTATAAAATAAGGTATACATAACCAAATTAAAAGAGAAATAAATAAAGAAAAAATAGGAGAAAAATAATAACTTAAATAATT
		ATAGGGCTACAAATTAATTCGTGCGGTTTTGCAAGAGATGGCGTTACTTGGTTTTTATTCCAGCGAATAATTTTTCCATACATCCATTGGAAAGCTACTGTCATTAGGCACAAATGTCAGTGAAAGTTATTTGGTTGAAGTGTAAACATACATATTTTTTCCACTCTTGAAAATGTCGAATTTCGTGCCGAATAATGTGTTTTTGCGGGGAGTTCTGCTTCACTACTTCAATATGAAGAAAAAGGCAGCCGAAAGTCATCGCATCTTGGTGGAAGTTTATGGCGAGCATGCTCTAGCTGAGCGAACGTGTCAGAAGTGGTTTGCACGGTTCAAAAGTGGCAATTTCGACCTGGAAGACGATGAACGCCCCGGACAGCCGAAAAAGTTTGAAGATTTAGAATTGGAGGCATTGCTCGATCAAGATCCGTCGCAAACGCAACATGAACTTGCAAGAACACTGGCAGTCACTCAACAAGCCATTTCCCACCGTTTAAAAGCAATGGGAATGGTCCGAAAGGTTGGCCATTGGGTGCCGTATGAATTGAAACCAAGAGACGTCGAACGCCGTTTTTTCACTTGCGAACAACTGCTCGAACGACACAAACGAAAGAGTTTTTTGCATCGAATTGTGACTGGTGATGAAAAGTGGGTCTACTACGACAATCCGAAACGTCGTGCAACGTATGGATACCCCGGCCATGCCTCAGTTTCGACGGCCGTACAAAATATTCATGGCCTGAAGCTTATGCTGTGTATTTGGTGGGACCAGCAAGGTGTGGTGTACTATGAGCTGCTCCAACCGGGTGAAACAATCACAGGCGAAGTCTATCGTCGACAATTGATGCGTTTGAGCCGAGCATTGAAGGAAAAACGGCCGGAAACGGTCACCAGACACAACAAAGTAATTTTGCAGCATGACAACGCTCGACCACATGTTGCAAAACCGGTCAAGACATACTTGGAAACGCTCAAATGGGAAGTTCTACCCCACCCGCCGTACTCTCCAGATGTTGCCCCGTCCGATTACTATCTTTTCCGGTCGATGCAACATGGCCTGGTTGACCAGCACTTCACCAATTTTGGAGAAGTCAAAAATTGGATCGATTCGTGGATTGCGGATAAACCGGCCGAATTTTTCAAAAAGGGTATCCATGAATTGCCAGAAAAATGGGAAAAGGTTGTGGCTAGCGATGGGCAATACTTTGAATATTGAATTTGTAACCATGTTTTCATAATAAAGCCTCAATTTTTGAA
		CTTTATTAGGTAATACAGGTCCTAATTTAATAACATCATTAGTAACAATTTTATTAGTTGTTCAAATTGCTTTATTAGTATTAGAAGCAGCTGTTGCAATTATTCAATCTTATGTTTTTGCTGTTCTAAGAACACTTTATTCTAGAGAAGTAAATTAATTAATTATTAATGTCTACACACGCAAATCACCCCTTTCATTTAGTTGATTATAGCCCTTGACCTTTAACAGGATCTATTAGTACAATAACTTTAGTAGCAGGAATCGTAAAATGATTTCACCATTTTGATATATCTTTATTAATTTNNNNNNNNNNNNCTCTTATATTTTTAGGATTAATTATTGTATTATTAACAATATACCAATGATGACGAGATGTATCTCGAGAAGGAACTTTCCAAGGTTTACATACTTATAATGTAACAATTGGATTACAGTGAGGAATAATTCTATTTATTGTTTCAGAAGTATTTTTTTTTTTATCTTTTTTCTGAGGATTTTTTCATAGAAGATTATCCCCCTCAATTGAGTTAGGTATAAATTGACCTCCAATAGGAATTGAACCTTTTAACCCATTTATAATTCCATTATTAAACACTGCAATTCTTTTATCTTCAGGAGTAACTGTTACTTGAGCTCACCATAGTTTAATAGAAAATAATTTTACTCAAACTGTTCAAGGATTATTTTTCACAGTAATCCTTGGTATTTATTTCTCAATTCTCCAAGCTTATGAATATGTTGAGTCTCCTTTTACTATTGCAGACTCTATTTATGGATCTTCTTTTTTTATAGCAACAGGATTCCATGGATTACATGTATTAATTGGAACAACTTTTTTATTAATTTGTTTAATTCGTCACATAAATTTTCATTTTTCAGCTTCTCATCATTTTGGATTTGAAGCTGCAGCTTGATATTGACATTTCGTTGATGTTGTATGATTATTCCTTTATATTTTTATTTATTGATGAGGTAGATAA
		ATAAAAAAAGTTACAGTGAATCGTTTTCAATGAAATATGCGCCGTTTTGTTCGATGACTTGTTGCCATTTAGAAGGCAGTTTCAATAGACCTCTCTCATAGAAGCCCTTGTCCCTATTGGCAAAAAAGCCGACAAGCCAGTTTTCACAGGCCTCTTTTGAAGCCAACTTTAAATTGCCAAGCGCGTTCGACATCGACAAAAAAAGATGGTAGTCGCTTGGTGCAAGGTCCGGACTATAAGGTGGATGCAAAAGAACCTCCCAGCCAAGCTCCCGTAGTTTGTGGCGAGTCACCAAAGATGTATGAGGTCTGGCGTTGTCCTGGTGGAAGACAATTCCCTTCCTGTTGGCCAATTCTGGCCGCTTTTCGTCGATGGCCAGCTTCAATCGGTCGAGTTGTTCGCAGTAGATGGTAGAATTAAGCGTCCGGCCATATGGAAGCAGCTCATGATAGATCACTCCCTTCCAATCCCACCATACACACAATAACACCTTGCGGGCCGTCAATCCTGGCTTGGCGATGGTTTGGGCCGCCTCCCCGCGCTTCGACCATGATCTTTTTCGGCTGACGTTGTCGTACGTGACCCATTTCTCGTCGCCGGTAACCATCCGCTTCAAAAATGGGTCGATTTTGTTTCGATTCAGCAGAGATTCGCAGATGGAAATCCGGTCCATCATGTTTTTTGGCGTCAGCTCGTAGGGTACCCACACATCGAGTTTTTTCTTCATGTTTTTGGCTTTTAAGTGCCTATGAACGGTTTCGGTGCTTAGATGAAGCTCCGCAGCGATGGCTCGGATGGTAACATGTCGATCATTGGCGATCATTTCCATGATTTTGTCGTCATCCGCGGTGATAGGCCGTCCTTCGCGTGGGGCATCCCGGACATCGAAATTTCCAGAACGGAACCGCGCAAACCAATTTTGCGCTACNNNNNNNNNNNNNNNNNNNNNNNNNNNNNNNNNNNNNNNNNNNNNNNNNNNNNNNNNNNGCATGACCCGATGCAATCTGTCTAACTAAAGTTATGAACAAAACCGCCATCTGTTTGTGAAAATGCGAAAAGACTTTCCAAACAAC
		ATTTAAAGGGAATCAATGTAAAAATAATAATAAATATTCCCGAGCGTACCCTCCTGAGTAAGAGTACAAGCCAGAAAATAACTTACCATGTTGGCTGTAAGCATAAAGATACAAGGAATAAGCAGCTCTAAAAAAAGATAATAAGGATAATCTAAATATAGAAATTCAAGACCATATAACAATTCTATTTAATAAACTAATTTCTCCTAATAAATTTAATGTAGGAGGAGCGGCTATATTAGCAGAACTTAATAAAAATCACCACAAAGTTATTCTAGGCATAAAATTTATTATCCCCTTATTTATCAATAATCTTCGTCTACCTACTCGTTCATAAGAAATATTAGCCAGACAAAATAAACCAGATGAACATAATCCATGAGCAATTATTAAAGAATAAGAGCCACTAAGACCTCAAAGAGTTAAAGTTATTAACCCCCCTAAAACAATTCCTATATGAGCTACAGAAGAATAAGCAATTAAAGCCTTTAAATCTATTTGCCGTAAACAAACTAAACTAACTAAAAATCCCCCTATTAAACTAATACCNNNNNNNNNNNNNNNNNNNNNNNNNNNNATAAATACACGTAATAAACCATATCCTCCAAGCTTTAATAAAATACCAGCTAAAATTATTGAACCAGAAACAGGAGCCTCTACATGAGCCTTAGGTAATCATAAGTGAAAAAAAAATATAGGCATTTTTACTAAAAAAGCTAAAATTATGCATAAATAAAAATAAAAATTTAATCTTTGAAAGGATAATGAAAAAAATATTAAAGTATATCTAGAATTATAAACATAAAAGATTCCTAAAAGTATTGG
		ATATTTGTTTTATCTATAATATTATTAATTATTAGACCAAATTTAATTAGAATTTTATTAGGTTGAGATGGGTTAGGTTTAGTTTCTTATTGTTTAGTTATTTATTTTCAAAATGTAAAGTCTTATAATGCTGGTATATTAACTGCTTTATCTAATCGTATTGGGGATGTTGCACTATTACTTGCTATTGCTTGAATATTAAATTTTGGTAGNNNNNNNNNNNNNNNNNNNNNNNNNNNNNNNNNNNNNNNNNNNNNNNNNNNNNNNNNNNNNNNNNNNNNATAACTAAAAGAGCTCAAATTCCTTTTTCTTCTTGACTTCCTGCTGCAATAGCTGCTCCTACCCCTGTGTCTGCTTTAGTACATTCTTCAACTTTAGTGACAGCTGGGGTTTATCTGTTAATTCGGTTTAATATTTTATTAGTAGACACTTTTTTAGGTCAATTTTTGTTAGTTATTTCTGGGTTGACTATATTTATATCTGGTTTAGGGGCAAATTTTGAATTTGACTTAAAAAAGATTATTGCTTTATCCACTTTAAGACAATTAGGATTAATAATAAGAATCTTATCTATAGGATTTCCTATCTTAGCTTTTTTTCACTTATTAACTCATGCCTTATTTAAGGCTTTATTATTTATGTGTGCTGGAGCTATTATTCATAATATAATAAATTCTCAGGATATTCGGACTATGGGGAGTTTATGTTTAAGAATACCTTTAACTACTTCTTGTTTTAATATTGCTAATTTAGCTTTATGTGGAATGCCTTTTTTAGCTGGATTTTATTCTAAGGATATAATTTTAGAATTAGTAATATTATCAAATGTTAATTTAATTACTTTTTTCTTCTTTTTTTTTTCTACTGGGCTAACTGTTTGTTACTCTTTTCGACTAGTTTATTATACAATAACAGGATCTTTTAATAGAATATCTTTACACCCTATTAATGACGAGGGGTGAGTAATATTAAAGGGGATACTTGTATTAATATTTATATCTATTATTATAGGAAGAGTTTTAAGNNNNNNNNNNNNNNNNNNNNNNNNNNNNNNNNNNNNNNNNNNNNNNNNNNNNNNNNNNNNNNNNNNNNNNNNATATAATTTCTAAGGTATCCTTATTTACTTTTAATAAGTCCTTACACTATAATTCTTTTGTTATTTTTGTAGGGTCAATATGATTTATGCCTTCTTTAACAACGGTTGGAATTGTAAAGTATCCTTTAGAGTTAGGAGCTATTAGAATTAAAAGAATAGATCAAGGGTGAAGTGAATTTATA
		CCCCCCCGCAAACGTTTTAAGGACCATGATTTACGGATATGCACCTGGAATGTCCGAACCCTCTATAGGGACGGTGCCTCTATCCAGCTGGTAGATGCCCTCAAGAAATATAAGGCTGACATCACCGCTATACAGGAAATGCGATGGACGGGACAGGGCTCCAAAGAAAAAGGATCCTGTAAAATCTACTACAGCTGCCATGTTAGTAAGCATGAATTTGGTGTTGGATTTGTAGTCGGCGAGAGACTACGCGATAGCGTCTTGCAGTTCACACCTGTGAACGAGCGGCTGGCTGCTCTCCGCATCAAGGGCAAATTCTTCAACATCAGCCTGATTTGCGCACACGCCCCGACGGAAGAGAAGGATGACTTGACTAAAGAGGAGTTCTACGAGCGCCTCAATGAAGTGTATGAGCGATGCCCCCACCACGATGTCAAAATCGTGCTTGGCGACTTTAACGCTAAGGTGGGCAAAGAACCCATTTTTGGTCAGACAATCGGAAAATACAGTCTACACGCCCAAACTTCCGATAATGGAATGAGACTGATCGACTTCGCCGCAGCGAATAACATGGTAGTGAGTAGCACCAGATTCCCCCATCTCGATATACACAAGGCCACATGGCTGTCCCCCGATCAACGAACACGAAACCAAATTGATCACGTTGTGATCGATGGAAGGCATGCATCCAGTGTTCTTGACGTACGTACGATCCGTGGTGCGAACATCGACTCGGATCACTTCCTTGTTGCAGCCAAGGTTCGCATGCGTCTGAGCGTGGCAAACAACGTACGCAACGCAACACAGCGAAAGCTTGACGTCGAAAAACTGCAATCGCAACGGACAGCCGACACTTTCGCCGCTCGGCTCTCGCACCTGCTTTCACAAAGCACTCAACCCGATGATATAAGCGCACAGTGGGATCACATCTCCCGCTCCATGCGTACGGCTGCAGAAGAGGTGATTGGTTTTCACCGTCACCGCCGAAACCAGTGGTACGACCAGGAGTGTCGCGACGCCACCGCTATAAAGAACTTAGCGTATCGAGCTACCCTGCAATCGATTGTGACGCGTACTGTGAAGGAGCGATACAGAGAGTTGAGAAGGGAGGAGAGACGTCTTTTTAAGCGAAAAAAGAGAGAGGCGGAAAAACGCGTGTGTGAAGAGATGGAAATGCACATGGACAGGAATGAGGCCAGAAAATTCTTCCAAAAAATTAAGCGCCTTTCTGATGGTTTTAAGACCGGTGCCAAATCCTGCAAAGACGCGCATGGGAACATGGTAACAGATGCTCAGGGCATACTGAAGGCGTGGAGGGAGCACTTCTCCAAGCTACTGAATGGCGATGACGACATCAATCCCGCCGCTGGAGTCGAAAACCCACTCACTGATGATGGCGTTGAGATTGCGCCACCCGACTATGACGAGGTCGTGACAGCTATAGCTCGGCTGAAAAACAACAAGGCCGCGGGTGCTGATGGCCTCCCCGCTGAGTTGTTCAAGACCGGAGGCGAGGAACTGACTACGCGCATGCATGAACTCCTCTGCAGAATATGGTCGGAAGAAAGCATGCCCAGTGAATGGAGCCTCAGTGTGCTCTGCCCAATCCACAAGAAGGGTGATCCCGCCGTCTGCTCCAATTATCGCGGGATAAGCCTTCTAAATATCGCATACAAGGTTCTATCGAGCGTATTATGTGAAAGACTGAAGCCCACCGTCAACAAACTGATTGGACCTTATCAGTGTGGCTTCAGACCTGGTAAGTCTACCATCGACCAGATCTTCACTCTGCGCCAAATCCTGGAAAAGACCCAAGAAAAGCAGATCGACACCCACCATCTTTTTGTCGACTACAAGGCCGCTTTTGACAGCACGATAAGGGAGCACCTATACGCCGCCATGTCTGAGTTTGGTATCCCAGCAAAGCTCATCCGACTTTGCAAAATGACGCTGACCGACACCAGCTCTGCAGTGTTAATTGGGAAAGACCTCACCCCGCCTTTCGATACCAAAAGAGGTTTCAGACAGGGTGATTCTTTATCGTGCGACTTCTTCAATCTCATGCTGGAGAAAATTATACGAGCTTCAGGCGTCAATATCGCTGGCACAATCTTTTATAAAAGTGTCATGCTTCTCGCATACGCTGATGacatCGATATCATCGGCATTAATCAACGAGMWGTYACTGCAGCATTCTCCAGTCTGGAARGAGAGTCGCGTCGAGTGGGTCTTGCGGTGAACGAGGGCAAGACGAAGTACTTTGTATCCACTACTAAGGAGTCTCGGCGTCGGGGGCAACAAGTTGCCATTGACAACTACAACTTCGAAGTGGTGAAGGACTTCGTTTACCTGGGTACCAGCATTAACAACACCAACGACGTCAGCCTCGAAATCAAGCGTAGGATCACTCTTGCAAACAGGTGCTACTTTGGGCTCAGTAGGCAATTAAGATGCAGAGCCCTCTCTCGACGTACAAAAATAACGCTCTACAAGTCTCTCATCATGCCCGTTCTGCTATATGGTTCAGAAGCATGGACGATGTCAAAAGCGGATGAGGGCCTTATTGGAGCGTTTGAGAGGAAAATCTTGCGCAAGATCTATGGACCAATCTGCGTTAGTGGGGAGTACCGTATCCGCTGGAACCATGAGCTGTATGAGCTATTCGCTGACATGGACATAGTCAAGCGGGTAAAGATACAGCGCATGCGATGGCTAGGGCATGTAGCACGAATGCACGAAGATGCAAAGGCAAAGAAAGTGTTCCGCTCTGACCCCAGCGGTGGTCGACGCAGAAGAGGGCGACCACACCTAAGATGGAAGGACCAAGTGCTGGACAACCTGACAGCGCTTGGTTCTTCAAATTGGTACCAGCGCGCGCAAAGCAGAGGCGACTGGCGAAGTTTTCTGGATTCGGCCAAGACCAACAATAGGTTGTAGCGCCAATTAAGTAAGTAAGTAAGTAA
		AAATTTAATCCTTATGATTGGAAGTCATATATACTTATATACTATATAAATTAATTATCTACCTCATCAGTAAATAAAAATATATAAAAATAATCATACTACATCAACAAAATGTCAATATCAAGCTGCTGCTTCAAACCCGAAATGATGATTAGCAGAAAAATGAAAATTTATATGACGAATTAAACAAATTAATAAAAAAGTTGTTCCAATTAGTACATGTAATCCATGGAAACCTGTTGCTATAAAAAATGATGATCCATAAACAGAGTCTGCGATAGTAAAGGGGGATTCAATATATTCATAAGCCTGTAACATAGAAAAATAAACTCCTAATAAAACTGTAAAAAATAGTCCTTGAACAGTTTGGGTATAGTTATTTTCTATAAGTCTGTGATGGGCTCAAGTCACTGAAACTCCTGAAGAAAGAAGAATAGCAGTATTAAGGAGAGGGATTATAAAAGGATTAAAGGGTTCAATTCCTATCGGAGGTCAGTTTATTCCTAATTCAATAGAAGGAGATAAACTACTATGGAAAAATCCTCAAAAAAAAGATAAAAAAAAGAATACTTCTGAGACAATAAATAAAATTATTCCTCATCGTAATCCAATTGTTACATTATATGTATGAAGTCCTTGGAATGTTCCTTCTCGGGAAACATCTCGTCATCATTGATATATTGTTAGTAAAGTAATAATTAATCCTAAAATTAATAAAGATATATCAAATTGATGGAATCATTTAACAATCCCTGCCGTTAAAGTTATTGTTCTAATAGCTCCTGTAAGGGGTCATGGGCTATAATCTACTAAATGAAAGGGGTGATTTGAGTGTGTTGACATTAATTTACTTCTCTAGAATAAAGAGTTCTTAAAACTGCAAATACATATGATTGAATTACGGCAACAGCAGCTTCTAAAACTAATAAAGCAATTTGTACAACTAATAAAATTGTTACTATAGCTGTTATTAAATTAGGTCCTGTATTTCCTAAAAGAGTTAATAATAAATGTCCTGCAATTATATTAGCAGTTAATCGTACTGCTAGTGTTCCTGGTCGAATTACATTACTAATAGTTTCAATACACACCATAAATGGTATTAAAGCTGAAGGAGTACCTTGAGGGACTAAATGTGCAAATATATGTTGAGTATGATTAATTCATCCATAAAGTATAAAACTTAATCAAAGAGGTAAGGCTAAAGATAAAGACAGCGTTAAATGACTTGTACTAGTAAAAATGTATGGGAACAATCCAATAAAATTATTAAATAGAATAATAGAAAATAACGAAATAAATAATAATGTTCTTCCCTTATGGCCAGTTGTTCCTAATAAAGTATTAAATTCTTTGTGTAGGGTTAGTAAAATATTATTTCAAATAATATTATGTCGAGAGGGTATAATTCAGTATAGTGAAGGAATTAATAGTAATCCAATAAATGTACTTAATCAATTTAATGATAAATTTATAATACTAGTTGAAGGATCAAAAACAGAAAATAGATTTGCTATCATTTT
		ACTTGCTTTCAGTCATCTAATGAATTAAAATTTTTAATTCAATTAATGAAAAAATTTAAATATGTACTTTCAATTACAATTGGTATAAAACTGTGATTTGCTCCACAAATTTCTGAACATTGACCATAAAATAAACCAGGCCGGTTAATTAAGAATCTAGTTTGATTTAAACGACCAGGAGTACCATCAATTTTTACTCCTAAGGCAGGAACTGTTCAGGAGTGAATAACATCTGCAGCAGAAACTAAAATTCGAATTTGAGAATTTATAGGGAGAATAACACGATTATCAACATCTAATAAACGAAAATTACCTAAAGGCAATTCATTTGTAGGAATTATATATGAATCAAATTCTAAATTTAAAAAATCTGAATATTCATAACTTCAATATCATTGATGTCCAATTGTTTTTAATGTAATTGAAGGATCATTAATTTCATCTAGTAAGTAAAGAATACGTAGTGAAGGTAATGCAATAAATATAAGAATAATAGCAGGGATAATAGTTCAAATAATTTCAATTAATTGT
		AAGAAAGAACGAAAGAAAGAGACTCACGTAACGCGTAACGTTTCCACTGGTAGGCGATACGTGTATTTATCCACGCAAGTCGAGTCGAATCGCAGGGTGTTTGGGGTAAAAAGCAAAAAGTGAACCGACTTGTAACAGCGTATATGCATCGCGACTTACCTATAATAATACTGATAGAAGCTAGAACACACGTACTCACATTCACATACCCCAAAAACACTTCAGACTCCTACCACAACCACAACCACTACGACCCACAAACGTTCGTCCAGCAAACGTTCGCCTTCAAAATCCATGATCCAATCCATGATCCATGATTCGACATTGCAACCCCCTCCGACCGCCCGACCGCCCGACTACACCCCTCCGAATCCGACGACCCGAGAACCCGACTCCGCCTCGGCACACGCAGCCCAGCTCAGCCTCTTGGAGCGAACGTGGAAGACGCCGGGGAATTTGAAATTTGGAATTCGAATTCTGGGTTTTGAGATTTGAAATAGGGATATGTGTGTAAGATGGGGGGTCGTGGGATCATGGGACTGGGTCATATCGCGTTATGAGCATGAGTACAAGCGTTGAAGTGGGGATGTCGCGAACTGTCAATGCGATGAGGATGAGAGTGAGTGAGAGCATGATGACGCGTGATGGCCTCATACGCGAGTATGTGTGTAGATGGTAGACGGTAGACGTGACGTGGGATGGACGGGTATGTAAGATGTGGGGAACGTTTTCAGTTCACATTCACATTCACATTCGCATTCGCATTCGAAGGTCGGATTGGATAGGTGGACGTGGACGTGGACGTGTGTAGGTGTGGCTGTGGCTGGGGACGTGGGGACGTGGGGTGTGGGACGCGCAGATTATAATCACGAACGCGCCAGATGTCAAAAGTAAGAGCACACATGATGCGATGGCAATGGCGAAAACCGCGACGATATGAGGAAATGAAACGCTGCGAAAATAGCGAATGTGGGGAATAGGCTTAGAATTGGAATTTAGATCCATTAGGCGAAGGCGAAGGCGGAGTGAAAGAGACCCTGGAACGAACAATTCTACAGGAAAAAACGTTCGAGTTGAGTTGCACCTGCAGCTGTAACCGTAAGTGAAAACCCGAATGGAAGGAATGTGACGAGAACGACGCACGAGGTCTAACAAACATGCATAATCGCACCCTCAAACTTGAAGTGACATGGAAAGCCACGAAATGACACGAAATGCAGATGAATGAATGCAGGAGATCCGAGCCGGTGAACGCCAGTGACGCCAGAATCAGAATCAGAAGGGGGGTGCCCAGGACGGTCGCTAAGAATAATGATAATAATAATAAAAACACGAATAGAATGAAATAGAATAGACACGGCGACAGGAACACAC
		AAACTTTATTGAATGACGCCGAAGAGTTTTTTTACCTATTATGGGTACAGTACAAAAGTGAGTGTTGGTGGGTACGGAGTTTGGCGCCGTATCAACATTGAACCCCAATGGTGTAACATACGGTTGTTTTACTGTGGCTTGTTACGGAGTTTGGCGCCGTAACAACATTGAATCCTAATTGTAAAACATACAGTATATTGTTCGAAATCGATAGTCGTCGGTGTAAACCGGGAGCGACTTTAAACAACGTAATATCGTCGTCGGTAAGCGGCTGCGACGTTAAACAAGGAATTACTGTTTGCGAGGGTCGTCGGTGAAAGCCGGGAGCGACTTTAAATAAGGTAATTCCGATGGTCGTCGGCGAAAGCCGGGAGCGACCTTAAATAATGTAATTGCGATAGTCGAGCATCGATCTTCGAAGCGAGACTATAAACATCCAAAGTAAGGCGACGTGGAACGCTGGCACAGTACTGGTGACTGTGTTGGACAACCCACTTGTGTTGCCACCATAAAACAAACCCAAAAAAATGCCATCACTTCAAACAGTGTTCGGATTCGTATCGCAACTATGTCCTATTATACCAATAGACTTGGTGCAAACGGTCGATGTCGTATGTTGTGTCAGTGTCAAAAGGTGATGGTCTCCGTAGCGTGGCTCACCGGCACTGATGATATGATTTACACATATTAGATTTCCATTGTGCTTGTATGTTCAGCCATACGGTGCATAAAATCATAAATATTAAATCTATCAAAATTCTGGTTGATCCTGCCAGTAGTTATATGCTTGTCTCAAAGATTAAGCCATGCATGTCTAAGTACAAGCAAAAATAAAGTGAAACCGCAAAAGGCTCATTATATCAGTTATGGTTCCTTAGATCGTATCCACAATTACTTGGATAACTGTGGTAATTCTAGAGCTAATACATGCATTTAAAGAGAGACCGGTAAAACGGAATCTCTGCTTTTATTAGATTTAAACCAATGGGGAGTGCTTCGGCATTCTCAATACAAATGGTTGAACTCTGGATAATTTGTTGATCGCATGGTCTCGTACCGGCGACGGATCTTTCAAATGTCTGCCCTATCAACTATTGAAGGTAGTGTCTTGGACTACCTTGGTTGCAACGGGTAACGGGGAATCAGGGTTCGATTCCGGAGAGGGAGCCTGAGAAACGGCTACCACATCTAAGGAAGGCAGCAGGCGCGTAAATTACCCACTCCCAGCACGGGGAGGTAGTGACGAAAAATAACAATACAAGACTCACATCCGAGGCCTTGTAATTGGAATGAGTACACTTTAAATCCTTTAACAAGGATCAATTGGAGGGCAAGTCTGGTGCCAGCAGC
		CGGTCGTCTTGATGCTATCCATTTCAATCATCCATCCACGGCCCGCGGCGGCCGTCGTCGTCATCGATCTGAACTTCCTCAGCGACTTAGCATCACGTGTAATGCTAGTGGTCACGGTAACACCACGTCACAGCACACAGCGCGTCACCCGAGTCCAAGACTCTCCCGAAATCAACCTTAGAAAACCGTATTCAACTCATGGCGGTGCGTTTATTACTTTCTCTCCCACAGATAACCCAACGACTTAATCTTCCACAATTAATAGTCAGGATTTGGCTGGGGCGGAGGTACATATCATCTCCCTTTCACGTCGAATGGCAAGCAAAAACTCCCTATTAAACTAACTTACACTTAGGCCGTTCGCGGTGCTTCACTTATTGGCAAGAAATCCAGAAAGTGCGTTGCGCATTGGCATAGGCCTGTTCTTGCTCTTGTTGCTAAAGAACGCCTCTGTTATCGTCATGGTCGTTGTCACAGTGCTATTCCCAAGCGGACCATCCCGCCGAGTGCAAGCCCCAGGGCGCAGACTACCTAGAATGCCTGGATAATCGCAAAGAGGTCCGCTTGCACTTACCGTTATTTTTTATTGATACCCGTTCTGACTTCTCCTTTTTCTATTCCTTCCATTGTACTCTCTATGATTGTGTTCGTGCTCTATGCTCGGTCTTCCTATTGCCCACGCACGTTGTGTTATCTACAACGACTGACTACACGCGGAAATTAAACAACCAACGACTGAACCATCCCCCGCCCTCGTCGAACCAAACGCACACCATCATTCGACCGACCCTGCTCCACGAATCAAACCACCTCAAACACCGTCTTCTCAAATTAACCCTTACTACCAACCTCGCTGCACCACACCCGCACCCTCACCTGCATCATCACACATCCGCACCACCCACACCCGCACCTCCAAACCCCAAACTCCCAAAACCAAAAACAACCCGCACAACAGATCAAACGCGCACAAACAATCGCCGACGAGTTCAACCGCCAGCAACAGCACCGCGCGCACGAGTTGCGCAAGGCGTCCGACATCGCCTCGGGCGGCGCTATCACCTACCTCGGGCTCATCCAGCGCGGCGCGGACGACGGCGGGAGTGGGAGTGAGAATGGGAATGGGAATGGGAATGGGAGTAGCGACAGTGGTGGCAGTTCTAAATAATGTGGTGCCTAGTGAGATGCGAACCGCGTT
		CGGTCGTCTTGATGCTATCCATTTCAATCATCCATCCACGGCCCGCGGCGGCCGTCGTCGTCATCGATCTGAACTTCCTCAGCGACTTAGCATCACGTGTAATGCTAGTGGTCACGGTAACACCACGTCACAGCACACAGCGCGTCACCCGAGTCCAAGACTCTCCCGAAATCAACCTTAGAAAACCGTATTCAACTCATGGCGGTGCGTTTATTACTTTCTCTCCCACAGATAACCCAACGACTTAATCTTCCACAATTAATAGTCAGGATTTGGCTGGGGCGGAGGTACATATCATCTTCCATTCACGTTGAAATGGCGTGCAAAAATGCCCTGCTAAACTAACTCACACTTAGGCCGTTCGCGGTGCTTCACTTATTGGCAAGAAATCCAGAAAGTGCGTTGCGCATTGGCATAGGCCTGTTCTTGCTCTTGTTGCTAAAGAACGCCTCTGTTATCGTCATGGTCGTTGTCACAGTGCTATTCCCAAGCGGACCATCCCGCCGAGTGCAAGCCCCAGGGCGCAGACTACCTAGAGTGCCTGGATAACCGCAAAGAGGTCCGCTTGCCCTTGCCGTTATTTTTATTGAAACCTATTCTAACTTCTCCTTTTCTATTCCCTCCATTGTACTCTCTACGGTTGTGTTCTTGCTCTGTGCTCGGTCTTCCTATTGCCCGCGCACGTTGTGCTATCTACAACAACCGACCTTGGCTACTACACGTGGAAATTAACCAACCAACGACTGAACCATCTCTCACCCTCGTTCTCACCCTCGTTGAACCAAACGCACACCATCATTCGACCGACTCTGCTTCACGAATCAAACCACCTTCATCTTCCTCAAACACCGTCTTCTGAAATTAACCCTTACTACCACCCTCGCTGCACTACACCCGCACCCTCACCTGCACCATCACACACCCGCACCACCCACACCCGCACCTCCAAACCCCAAACTCCCAAAACCAAAAACAACCCGCACAACAGATCAAACGCGCACAAACAATCGCCGACGAGTTCAACCGCCAGCAACAGCACCGCGCGCACGAGTTGCGCAAGGCGTCCGACATCGCCTCGGGCGGCGCTATCACCTACCTCGGGCTCATCCAGCGCGGCGCGGACGACGGCGGGAGTGGGAGTGAGAATGGGAATGGGAATGGGAATGGGAGTAGCGACAGTGGTGGCAGTTCTAAATAATGTGGTGCCTAGTGAGATGCGAACCGCGTT
		AATTTGATTTGCACAAATAAATTTTCAATGTAAATGAAAAACTTTACTAATTAAGATTTAAATTGTTAATCTAGAAACACTTTCCAGTACTTCTACTATGTTACGACTTATCTCATTTTAAATAACGAGAGCGACGGGCGATATGTGCATATTTTAGAACTAAAATCAAATAAACTATTTAATTTATTTTACTATCAAATCCACTTTCATTAAAAATATTCATTTTTAAATCCATATAAATAAATTTATTGTAACTCATTTTTTCTTAACCATAAACTGCACCTTGATCTGACATACTTACTAATTCATAATTTAGAAAATTTTTTCTTTTTTAAGAGATTCTTATGACGATGGTATACAAATTAAACAAAATTAAGTAAGATnGAGGATTATCAATTATAAAACAAGTTCCTCTGATTAGATTAAAATACCGCCAAATTTATTAAGTTTTAAGAATATAACTATTACTACTCTATTTTTTATATTTACATTTTTTATAATAGGGTATCTAATCCTAGTTTAATAATAAAATTT
		TCCGTGGCTTAGATATGATCCAAATCAAGGACACTGCCAGGTGGGGAGTTTGACTGGGGCGGTACATCTCTCAAATAATAACGGAGGTGTCCCAAGGCCAGCTCAGTGCGGACAGAAACCACACATAGAGCAAAAGGGCAAATGCTGGCTTGATCTCGGTATTCAGTACATACAGAGACAGCAAAAGCTCGGCCTATCGATCCTTTTGGTTTAACGAGTTTTTAGCAAGAGGTGTCAGAAAAGTTACCACAGGGATAACTGGCTTNNNNNNNNNNNNNNNNNNNNNNNNNNNNNNNNNNNNNNNNNNNNNNNNNNNNNNNNNNNNNNNNNNNNNNNNNNNNNNNNNNNNNNNNNNNNNNNNNNNNNNNNNNNNNNNNNNNNNNNNNNNNNNNNNNNNNNNNNNNNGTGAGACAGGTTAGTTTTACCCTACTGATGACAAACGTTGTTCCAACAGCATTCCTGCGTAGTACGAGAGGAACCTTAGGTACGGACCAATGGTTTAATACTTGTTCGAGCGAACAGTGGTATGACGCTACGTCCGTCGGATTATGCCTGAACGCCTCTAAGGTCGTATCCGAGCTGGATAAGAACAATAGTAACGGGGTCACCGTGTCGCTGGGCAAATACCACTTGATAGTCTTTCACTTATGTGTTTGACGAATTGTTTTTATGCCTAATTGCCTTGCAACATAGCGAGATTGGGAGGCGAAAGCACCTGGTCGACGAGCTCGTTACAGTCGGCTAAACATTAGGTTTTGGCGATGCTGGTACCCGAAATCAATTGCAAACGACTTTGGTAACAGGCAGAGTGCTGTAAGTGGTAGAGCAGCTGCCATACTGCGATCCTCTGAAACTCATCTCTCGCTTGCCGATTTGTTCGGTCAAACAAAAAGAAGAAGTAGTAGTAGTAGTAGtagtagaagaagaagaaggTAGATGATGAAGAAGAAGAAGAAGACATATATTAATGGTATACAAGTGAACGCGCTGGATGGTTGGTTGGCAAGCGCGATTGTTCATGGATTTTGGTTGGTTATGAAGAAGAGAAGAGATATGGTTTTTATATGAATAAGATATTCATATAGATGTATACATATATTATATGGAAATATATTGTATATATATATTAATAAATATTATATGGATATTTATAATATATACATATATATTTATATATATAAGAGATGAAAAGAATTGATGTGAAAGAGAAGAAAAGAAAAAAACAAAGAAGATGCAGTAGTAGTAGTAGAAGAAAAAGAAGAAGACATATATTATACATATATTATATGGAAATATATTGATATATATATATATTAATAGAAATTATATGGATATTTATAATATACATATATATTTATATATATAAGATGAAAAGAATTGATGTTGAAAGAGAGAAGAAAAGAAAAGAAAAAAGAAGATGCATGTTTCGATGATGGTGAAAATTGCATTAAGAAATATGAAATTGATGATGAAGATGGAAAAAATAAAAATGCATTTCGCCTAAAATGTCGAAGAAGTGATGAAGAAAATCAATGTTTGTTTGCTATGGTGTGGAAAATGACGAAGAAGTGATGAAGAAAATAACAATAATTGTGTTTGATGATGGTGGAAGAAATATAAGAAGAATATAGTGATGAATGCAAAAGAGAAATTATGTTGGTTTTTTCTTGTGCTGGTGAACACGAAAGAAAAGAGAACGGCATATATATATATATATATATATATATATATNNNNNNNNNNNNNNNNNNNNNNNNNNNNNNNNNNNNNNNNNNNNNNNNNNNNNNNNNNNNNNNNNNNNNNATATATATATATATATATATATATATATATGGTATATATGATTGCACTGCAAACACAGATTATGTTGAAGTGTCGTGTGTACTGATTATGGAACTCAAATAATATATATGTAATTTGAAGGCGTTCCCTAGGCAATTACTACCTCGATACAGGCGTATGTTCTGCATGTGTGTATATTCTAAAAGAGAGATTAATTACGGAATACAGAAAGCGTTCCCTCGGCAACTAATCTCTTCGGAAACGTATGTTCTATACGTTTGAATAGGTTTCGTATCAAGAGGAGACGCATATAGCCAACAGCCTCTCAAACTGAATCAAGAAGCAGTCAGTGCCAATGAGAAACGAGTGCTTGATTGCACTTATGCGAATTCATCTCGGATGAGCTGGATTAGACAGACTTAGACAATCAATATGGTCACTGTTTACGTTCACGCAAGTTTGGGATCATTTGCAGAAGTTTTGAGGCGCGCGAATACTTCGAGATTGTGATTGGGTGGTGAGTTGGGAGTGTTGTGTTGTGTTTGGGAGAGATGTGAGAGAAAGAAAGAGTATTTTTGCATTACACAGAGCGAGATGATGGGCTTTCATAATGTTTGCGACCAAACAGAAGATATAAGGAACACATAGACCGAATGGAGTAAGAGTGTGTTCTGTATGTGGTAGAGTATATGAAAATAAAGCAAGCAAGCAAGTAAGTGTATGCATAATACTAGGGCTAGAAAAAGGAGTTTTAGAGAGAACGAAGAAGAAGATATGAAGAAAGAAACTAGAAATAGGCAGAGAGAGATGAGAGGATTGTTAGTTAGAGTTTGATAGGAAAGAAGCCTTTCTGTGTTACACTTTTGTCACAGGAAGGAGAAAATTCGCTTAAGTTACACTTTTTTTTTCACCGTAACATGAAAGCCTTT
		TGGTAAAGCGAATGATTAGAGGCCTTGGGGCCGAAACGACCTCAACCTATTCTCAAACTTTAAATGGGTAAGAACCTCATCTTTCTTGATCTGAAGATATCGAGGTTTAGATATATTGTGCCCAGTGGGCCACTTTTGGTAAGCAGAACTGGCGCTGTGGGATGAACCAAACGCGATGTTACGGCGCCTAAATTAATGACTCATATTGATACCATGAAAGGCGTTGGTTGCTTAAAACAGCAGGACGGTGGACATGGAAGTCGTAATCCGCTAAGGAGTGTGTAACAACTCACCNNNNNNNNNNNNNNNNNNNNNNNNNNNNNNNNNNNNNNNNNNNNNNNNNNNNNNNNNNNNNNNNNNNNNNNNNNNNNNNNNNNNNNNNNNNNNNNNNNNNNNNNNNNNNNNNNNNNNNNNNNNNNNNNNNNNNNNNNNNNNNNNNNNNNNNNNNNNNNNNNNNNNNNNNNNNNNNNNNNNNNNNNNNNNNNNNNNNNNNNNNNNNNNNNNNNNNNNNNNNNNNNNNNNNNNNNNNNNNNNNNNNNNNNNNNNNNNNNNNNNNNNNNNNNNNNNNNNNNNNNNNNNNNNNNNNNNNNNNNNNNNNNNNNNNNNNNNNNNNNNNNNNNNNNNNNNNNNNNCGAAAGGGAATACGGTTCCAATTCCGTAACCTGTTGAGTATACGTTTGTTTATTAAAAATGGGTCTTATTACACTCATCCTGGCAACAGGAACAACCATAGAGAAGCCTTCGAGAGATACTGGAAGAGTTTTCTTTTCTGTTGAACAATCGTAAAACCATGGAAGTCTTTCACAGAGAGATATGGTTTATGGATTGGAAGAGCATGACATTTACTGTTGTGTCAGTATTTTCTCCTTGGACCTTGAAAATCTATGGTGGGGCCACGCAAACATCTCAACAGACCGTACCGATATCCGCAGCCGGTCTCCAAGGTGAAGAGTCTCTAGTCGATAGAATAATGTAGGTAAGGGAAGTCGGCAAATTAGATCCGTAACTTCGGGATAAGGATTGGCTCTGAAGATTGAGATAGTCGGGCTTGAT
		AATTTCTTATAGATAAATTTACAATTTATTGCCTAATTTTCAGCCATTTAATCTTTGCGACAATGATTATTTTCTACAAACCACAAAGATATTGGAATTCTTTATTTTATTTTTGGAATTTGATCTGGAATAGTTGGAACTTCTTTAAGAGTTATTATTCGTACTGAACTTGGACACCCAGGAGCTTTAATTGGGAATGACCAAATTTATAATGTAATTGTTACTGCCCATGCTTTTATTATAATTTTTTTTATAGTAATACCTATTATAATTGGAGGATTTGGAAATTGATTAGTCCCTTTAATNNNNNNNNNNNNNNNNNNNNNNNNNNNNNNNNNNNNNNNNNNNNNNNNNNTATAGCTTTCCCTCGAATAAATAATATAAGTTTTTGACTTTTACCTCCTTCTCTAACCCTTTTACTTTCTAGTAGATTGGTTGAAGCAGGGGCTGGAACGGGTTGAACAGTGTATCCCCCACTTTCATCAACTATTGCTCATGCAGGATCTTCTGTAGATCTAGCTATTTTTTCTTTACACCTTGCTGGTATTTCCTCAATTTTAGGAGCTATTAATTTTATTACTACAATTATTAATATACGAGCACCTGGAATAACTTTTGATCGACTACCCCTATTTGTTTGATCAGTCCTAATTACAGCTGTTTTACTTTTATTATCATTGCCTGTTCTTGCAGGAGCAATCACTATACTATTAACAGATCGAAATCTTAATACTTCATTTTTTGACCCTGCAGGAGGAGGAGACCCCATTTTATACCAACACTTATTTTGATTTTTTGGTCATCCAGAAGTATATATTTTAATTTTACCTGGATTTGGAATAATTTCTCATATTATTAATAGAAATAGAGGAAAAAAGGAAACTTTTGGTTCTTTAGGTATAATTTATGCTATATTAACAATTGGCCTATTAGGATTTATTGTATGAGCCCATCACATATTCACTGTCGGAATAGATGTTGATACTCGAGCTTATTTTACTTCAGCAACTATAATTATTGCTGTTCCTACAGGGATTAAAATTTTTAGTTGATTAGCTACTTTACATGGAACACAATTTACTTATTCTGCTTCTCTACTATGAGCTTTAGGATTTGTATTTTTATTTACAGTAGGAGGATTAACAGGAGTAGTATTAGCTAATTCTTCTATTGATATCGTTCTTCACGATACTTACTATGTAGTAGCTCATTTCCATTATGTTCTATCTATAGGAGCTGTATTTGCTATTATAGCAGGATTTATTTATTGATACCCTCTATTTACAGGATTATCAATAAGAGAAACTTTACTAAAAATACAATTCTCAATCATATTTGTAGGAGTAAATTTAACATTTTTCCCACAGCATTTTTTAGGATTAGCAGGAATACCTCGACGATATTCAGATTATCCAGATTCTTACACAGCTTGAAATTTAGTGTCATCTATTGGATCTATAATTTCATTTATTGGAATTATTATATTTATTTATATTATTTGAGAAAGTATAGTTACAAATCGAAATATTCTTTACTCTACTCAATTAAATTCTTCAATTGAATGATTTCAAGAAAACCCTCCCGCTGAACATAGTTTTAATGAATTACCTATATTA
		AACACTGTTAACGGTGTTCTACAGCTATCGAGCTATGCAATACAAAACTGCAGTAGGAGGATGGTGGAGCTTAGTCCTCGGGAGGAGACCACCTGAGATGCAGGCGTCGGGCGCATCGTCGTCATCGCCATCGTCATCGAGTGGATATACGCATGCTAACACCGGCGACGCAGAGAGCGGAACTGTCGAGTCCCATATTTTGGCTCTCGCATTGGCGCTGGGAATGCCTACACATGAACTGGCATCAGCCATCGCAGGCGCCGTGAGAGCGTACGTGCCCCCAGCAAGTTTGTCGTCGATCAAGGCCCATGAAACGGGCGAGGCAGTCAAAATATTGCTCAAGGAGCCTGCGGCTACCTCAGGAGGAGAGCAAGGTGCTTGGGAGGCTGCATCAACAGCAGCCGGTGTAGTGGGAGGAGTTGTGAGCGGAGTGGAGAATTTTGTAGGGATGGAAGAACCCTGATTTGGTGCAATTTTGGACAGTAATAACTCGTACTCTACATCTTGTCGCGATGCTCATTACCTTATAAGCCTTGAAATATTTCTGTTTTTGTATTTCTGTGCAATCCAATTGAAATGGTAACACAAGGGATCACAACCACTTTACACGCATGAATTTTCGAGTCCTAAGATAAAGATAAAACTCGTTTGAATAGTCGCTTCAACGACCGCCTCCCCGAATCCTGGTCTTCGAGTCTTGGTACAGGATCCTGAAGTGTGTCCTGATTATTTGTTGCGATCCTGTCTTGTACCTCCTTTCCCGCTGTTGACCAACTGGATGCTGCTCCAGCTGGCTTTGTTCGGTGCTTTTGATTGAAATTAAAATGTCGAGGCCTGGTATCTTGGGGCAATAACGAGTCAATGTGTCCTTTGATATCAATCAATGCGACGGCATTGCTGTCTCGGTCATCTGGAAGAAGTCTGTGCATGATATAAGGGTATCAGCAATTTCCCCAATCGTTCGCATCCAATGAACTATATGCCAGACTCACATGATGTCGGACTTAAGTATTTCGAAAACGCGCATGCAACAACGCTTGATCCTTTGACGTTCGTCTGGTGTTGCAGCCAGTGAAGAGGTCGCAGAAGAGAATACTTGAAGGATTGCATCGACAGAAATATTGGCTTCCTTCAATTTCCGTGAGTCCCCCGTAAATTTGCGGATTGGTCCCGAAAGCGCCAATGTTATCCATTCAACGAAAAACTGAAGATGATGAGTAATTAAGTCGTCCTCCTGATCTGAACACTAGTGTTGAACGATTTAGTTGGCTTTATTTCTGCCGTCTGAAAATGGTAAGAAGACAAATACCGGTAGACGATTGAGATTTGTTAAAAATTCTCCCAAGCGATTTAACTCGTCCCAGTAAGCATATGCCACATCCCGCAAGGATGAAAGAAGTCCTGCGAGATCTATCGCATACAGCTCCTTTTGTAATCGCAAAGCCATGTCTGGATACCGAAACCTAAAATAATCATAGTGATCGTATAGCAGCACTGATGTATGAAAATGCTTAATGCCTGATAACCCAACAAATTCAGGCACTATCCATATAACCTGCAGTCATTGAACAAGAACGCACTGGATGTGGAGAGTTTCAGTACTGCGCTCGCTAGCATAGCATGAGTCGCCGCCCCGTCCAAAGAGAATCTACCCGAACGCTCTCCATCGAACAGAAAATCAGAAAACGAGGCATGATACATCCAGAGGCTTTCCTCCGGGCCTTCAGGCACATGTACAATAGAATGTAAATCGCACAACGCAATTTTCACCATTCCCGGTTGGAAAGARTGCAGTAATTCGATCGATGTCGCTGTTGGGRGCAAAATCGACGAGTTTTCTAAAAGCAAGGTAGCTATGATCTTAAATGCACTGTCAAGATCATCAACCCCCATTAATATTTGTTGATAAAGAGCATCGAGCGCTGCGAAGGGCGTATCTGTTGCGGGAATGGATTGTTGTAGAATATAGGATAACCTTGTGATAGGTGAATGTCGGCGAGATCCGATATATTTTATAACCGTTGAAGCATAGATGAAGTGGCCGCTTGACCTCAGTATAAGCTCAGTCATCTCGTTGACTGACGGCCAAATAGGTGGGAAATGGTCTTTTGCGGGATGGTTGCATTTCAAGCTTTGAAATTCCGAGAGCAGGAAGGTTTTAATGTCAACATCTGTATCGTCAGAGATGTTGTCAAGATTTATGCGAGTGGTGAAAGACATCAAAGGTTCCTCATTGAATGCCTCTCGAATGATTTGCTCGGGGCGACAACAGATTAATATTGAGACCGGAATTTCAATCCGCTTGATGGAAGCAGAAAGGACGTCGAGTACGTATCTCTGCGCTTTAGAGTGATCGCATTCATCTAACCCGTCTATGACGATAAGTGTGGCAGTGCGCGATCTCAAATCAATCCCTCCGTCTTCGTCTTGAACCGTCGAATTGAGAGGTCCAATTATCAGCTTTTGCATCTGGTCTTCAAGAGACAAGGAAAAAAGCTGTGGGTCCTGCTCTATGGTTTTCAAAACGGATGTGCGTATTTGTGGAAGAGATTGCATCAGCTGATATGCAAGCGTTGATATGAAAAGCGTTTCTGTGTGTCGATTGGGTGCGCCCCGGCCAAAGAAAAAGCTCCCGACTAGCTTTCCTGAGTTGAAGCACATTTCCGCGATGCTCTGAGCGATTGCAGACTTGCCAACTCCTGCAGAGCCATAGATCCACATAACTTGGGCCAATTTAGCCGGATCGTTCAACCAGTTCATAATAGTTTGAAGGATGGCCTCGCGTGTGTTTGGGTGGCATTTGGGGGGATCAAAGCGCTCAGCAGAGTTGTGAAAAGCTCCAGAAGCAATCTTTGATGAAAGTAAGGCGAGGGCTGCACATATTCAGCACCTGGAACACTCATGGAAGATCGACGTACAGCTAGAGCCCACAGAGCCTGTCTCGTGGGTGTTTATGAATGTTCCCCCACTGATAACAATGTTGTTCGCATTGGAGAAAGACATACTTTACAGTACTGCTAATGCGGTTGGTGTTGCTGCTGCTGGTGAGAATGGTGCCTGCGTGAAGGATGCTCAATGACAGGTAGTTGATGAGACCATTATTAGTGTATTGAATTGAGGCAATGCGCCTGTCGTGGGGATCTCGTGTCTATAAGGCAGGGATAGCATTAAATTTAAACGCTACATCCTATCATTCTAAAATAAAACGCACATACTTACTCAGGTGTTGGATGCGTTCGAACTTCAAACGGCGACGCTGAGGTTCGGCAAGCTTCAACTTGTCCGTGGGAATACTAATTTGGCTGCCACCAATCCCTGCCGGACTGCTTCGGGTTGTTTGCAACCCTGCGTGTTTTTCAAGGTCCCTCACCTTTTTGGATACAGCATACTACTCAGAATCGCATCTCCTCCCTCTCCAGCAAGCCTATGCACATTTCTCAGTGCTTGGTATTCAGCCGGTGTTTGAAGTTCGTTCTCAAAACGTCCATCTGCGCTGAACATGCCTTTCAGCGTGGATGTATCTCCTGATTACGCTGCTCCTAGTGGAAAGTAGAGTGACACCAACCAAGGTAGAAATCACACTCATTGAGCTCGCGTGCATTTACGACACGCAACACTCTTGCCGGTACCGTAGTGTCCTTTTGCGAAGGCCAAACTTGAAGTGACCAACCTTCTTCATGATATCTTATGCATAGGATGTATTGCCAAGCACATTCTTTAATCTTTTCCAGTGTCGAGTCTTATCAAAAAGACACGAACGTCTACTCATCATGCTCTCAGACCTCAGCTTCCTTGGGCATGGCTCTAGGTATGGGCACCTCCTACGCTCTATATGACGCCAGCTTCTCGGCCTCTCAGCATAAAGTCAGATTCCACTCTCGTTGACGCGCTTCTTATTAGTCCCTTTCCGGAATCTTTGAAATATTTCTGCCTGGCTCTATTTTGATCGATTGTGATCTCCATTATCACGCAAACTCGATGTCCTGATATCATTTTTGTCTGAACTATGGACACTCCATATCTAGCACAAAGCATTTCTTGCAGGCACCGACATTTCCCCAACAGTCAACTCTGAGGCTATCACATCGACATATAGCTTTCCTCGTGTACATCGAGGGAACGAGTTCCGTCACCAAAGCCCTTTCTATGTCAAGTACCACCAGGGGAGAGTGCCTCTCAATAACTTGATAATCCATGGCGAAAGCTGCTACCTGCCCCTCGATCAGATGGAAACTCTGTAATCAACTCACAGCCGGTACGATCAGTTATCGATTTCTCTGTGGGCGGTGCACCTTGGGGCAAGCCATTGAGAACAAAGCTGGATAGTCACGGAGATCAGTGATAATCAGTTCAGTTATTTCAATTTCGGAAAAACGAGTAACACAGGCCGGATAAAGAGGCGAAATTTTCCACCTTTAATACAAGATCTTGAATGGGATCCGGTGAATCATGCCAGGTAAATGTCTGTGTCATATCGTAATCGATCTTGGACAGGCTGCCACAGCTTTACTCAAGTAGTAGTATGTCATAGCTAATACTAGTAATGAGAATATGGCTCGTACTATTCATGGACTCGAGTAGGACACGAGGCACGCGGCAGGGGCCAAGTTGGTCGGTTTGTTCATACTGTCAGCTTACTGTCCATCGATTAAGATCAAATCTGGCCTGTATGGGATCAAACAAAAAGTATGGCAGGCTCGAGGGAGCCTTCTGTATCCTCATGAGCATCAGACGTGTCTTTGTTTAATTATGTACGCGCCGGTATGAATCGCTAAAATTAGCGCCCATGCTATGACTCGACTAGCCTAACTTCAGCGTGGATTATACAGTCATAAGTCGTATGGTGCGCATTGATTCACTGCAGTGCTTGGGCCTATTCAATGGCGTCGCAAACAGTCAATTCCTATCAAGTTATTTGCAATGTCCCAAAAATAGGCACATAGAGGTCGGCCATCCGTTGATCTGCGAGATCATGAAATAGAATAGTACTTTGTTGGTACTTTGATTCGACGATATGACTCGAGTGCAAGTATTGAACGATCGAATATAATTAGAGCCGTTTTATAATGTTCCCTTGTTGAAATTGCGATGACAGTTAGCGTAGTGCCTAGGATGGGTAGAACTTATAAGAGAAAACAGTACRTTCAGGGGCTYTGTATATCCTAAGGCCCTAAGGCAAAGGTTgTTCTTGGTCATTAAAATGTATTACATTACATCCGCATGTCCGCGAAGTGTTCAGGTGTCCGGGCTGAACACAGCCTTCAGGACCACGATGTTTCTGGAAGATATAAACCCCACGCAGGCCTCAGGTGCCACAATATAAGCGCGTCCAGCTTATGACGTTGCGTAATAAAGTTCTCATCGAAGTCATTGCAGTGCGTTGCGGTGCTGGTCGACTTGCAAGTGGCCTACAAAGAGTCAAGGAGTGTAACAGCAGGCTGCATTGGGAGTCGGCGATTGCCGAGATGCAGTTATTGTACCCTTTGACCTGATCGTGCCAACGGATAGCAGTCTCCAACCTTTAAAACAGCATCCACTACACCACATTCTCTACCACCCCTCCACTTTCCATAGCACTCTCTAAGCCCGCATATAATGGCTGATCAATTGGTGTGTACATCCCCTAATCCTTCGTTCTGTAAAAACGTTCCCCTATGTGCTGACGACATTTCGCTATCAGTCTGAAGGTAATAAGCCACCCTGACGCATCGCGTGTATCGTGCCTCATGTTAACATGTAATACTTTTTCCTCGTGGATGTTTAGAGCAAATCTCTGGTATGTGGCTCACCATCGCATCGATCCTTACGTATTTGTTACGTGCTTCAGCGCGCTTACTATCTTGTTTGCCCACCAGAGTTCAAGGAGGCGTTCTCACTATTCGATAAGGGTACGCAATTCTTGATGCTCCACTAGCTTTATCGCCTCCTCTAACAACCCCCAATTTACAGACGGAGATGGCACAATCACCACCAAGGAGCTCGGAACCGTCATGCGCTCGCTTGGACAGAACCCCACCGAGGCTGAATTGCAAGACATGATCAACGAAGTCGATGCTGACGGCAACGGCACGATCGATTTTCCCGAGTTCCTCACCATGATGGCGCGTAAGATGCGCGACACCGATAGCGAAGAGGAGATCAAGGAGGCTTTCAAGGTATTTGATAAGGATGGAAACGGTTACATCAGCGCCGCTGAGCTAAGGCACGTCATGACGAATCTCGGTTAGCATTGTTTCTCTTTCTAGGGACGCACAGTTTCTAACTTTATTCGAAGGTGAGAAGTTGTCGGATAACGAGGTCGATGAGATGATCCGCGAAGCTGATGTTGACGGTGACGGTCAAATCAACTATGATGGTACGTCTTCAATGTACCTTTTGGCTTTACTCAGACTGAGGGAAATCTACAAACAATCTAGAATTCGTGAAGGTTCGTTATTTATACCCCTTTTGCAATTTTGCAGAACTAATTCCCTTGTTCTTTGTAGATGATGTTGTCGAAATAATCTTCAAATCTTATAGTTTAGTACAATGTAGTCTTTTACTTCAAATTGCTTGTATTACGATGAATCTTCATCCCCGAATGGTATATACAGACCTCTTAACATTACCGGCTATATATACATTCGCGAATTGATCAAAAAAATCTGCCAGACCAGACT
		GTGAACCTGCGGAAGGATCATTATTGATTTTTCCAATCTTTCGAAAGCCCCCACCGTTTGGCACTCTGCTCGTCGCACATAAACGTTGTCACTAATCACGACAACACCCATGCGCAACGCTTGTAGGGTAAGTGGGGAACAACAATACGTCTCAATATATATATAGCAATCGCCGATACCAGGTGAAATGCGCAACTATATTTTGACTTCATATAAGCAATCCCATACCGTGTGCGTTTGGTATGTACAACCTAGAGTTTGTGCGTGTGTGCGTGTGTGTGTGCGTGTGTGTGACTTGAGACTGGTTACCTCTGACAACTAAATGATTATGGAACATCAAAGCGTTCCCTTTTGGCAATCATTTGTTTGACCGCGAGTTCTCTTGCACCGCACGCGCTCCATATCTCATACAATCTCTCTCTTCGTTATGGATTAAAGCGACCCCAGTTAATTGTGGACAATTTCTTCAAGCGATTCCATTGTGTGCATTGGACTAGTTTTCTCTGACAATCAATGATTCCATTGATTTGGCTAGCTCTAATACGGATCGAAGATAACAGACAATTCAGGCAATCCGCGTGCCGCGCGGATTATGGATCGAAAAGCACTACAAGCGATTCCTCGGCAACCGCGAGGCGTTGGTCTTGGTAACATTAAACCGGTACACGTGTGTATGTGGGGTTATGGAGCAACAAAGGCGTGTTCCCTTTTGACAACCCCGCGATAGCGTGTTCGTGTTTGTGTATGCAATCAACGACCCCGGTTATGAATCAAAAAACATTGAAGGCATTTTGGGTACAAACTTGTGTGCGCATACACTGCAATCATCTGTGAAATATTTTCTCTCTTTTGTGCGTTGCTCTAGGCCAGCCAACCAACCATGATCATCCTCCATTTAGGGATGCGCCAAATGCATCTGGCTGCAACAGTTCACAATCGTAATCGGGAATTTGGATCGCAGTGGTGTGTGTGTGTGTGTACATCTAGTTTCGGGCGACCCGCAGATCTACACTTCGATAGAATATTCGATCGATGCAGTTCTATAAAATTTGTATATAAGCATGATGCTCGCGCACGACGGATCGAAGGGCCTTGGAAAGCACTTGGCCAATATAAATCGTCCGACGTGCGTGCATGTCATTGTGATTGTGTGTTATGGTTTATTTCGTATGGCTATGGAGTACTATTGTTGAAAACGCTCCCTTGGCAGCCGTACGGAATTGAACGATAAGTGCACAAAACAGTTGCAGTTTAAGATCGCGTTCCCTGCGTGGGGGGGCTACAGAGCAACATTTTTTTAAAGCGCTCTCTTTGACAGTCCCCCGCAAAACCATGACTTAGAACTCAACAAACCAAAAGCTCTGTGTGTTATCTGGCTATGGAGCATCTGGAATGCGCTCCCTCGGCAGCCTCGTAACTCCTTCGCTTTATATCCTACTCGGTTGATTGGCATGTGTACGTACTCATTGCGGCCATGGGGCAACATAAAGCGCCCCCTTTTTTGACGGCTGTGTGAGAGGGTGCACGAAAAGTGTCTGCAACCGGGGGAGCAGTGCTGCAAGAACTTGCTATCCCAAAGATGCATTTTCTGCGTGTTATCGGCTATAGAGCATTTGTGAAAGCGCTCTCTAGGCAGCCGTTTACCGTGGATACATTGCGTTTGGCTTGTTCATCTCAAATTGCTCACTGCTCTTCGTGTGCAATGAATTTTCTTGAAACATATTTTAGTTGAGTTGTTTGTGCATCCGGCATGGAGATGGAAAGCGCTCCCTAGACGCAGTGATCACATACACCCGCTCGACGAGTTCTCGAAAAGCGCACGTTAAAGATGTGCCCGTTTGAATCCTAGCAATTATAAGTGTGTGTTGGTTGTGCCGCGCCCGTGCGTGACTATGGAGCAACAAAAAGCGCTCCCTCGACAGTCACCTCGCGTTTTATTTGCACCGGACTCCACATACACTGCGAAGACATACAAAGTAAGTAGCACATTTAGTATGCCCGGTTGAACTTTCTGCACAACAGCGTGTGTGTGCGTGCGTGTACATGGCTATGGAGTATAAAATAGGCTCCCCAGGCAGCCGTGTGCCCGTGCGCACCATGTGTCTGTGTGTGATCGTTCGCTAAGGAGGACGTAAGTGGCATACGACTCATTTATATACAAATCTGCATCGTGTGATATGCTTTGCATTACCTCGTGGCGGCGCGGTGTGGGGAGACACCATAACCTAGACGAGTGTCGTGTATTGCGATATCGGTTTCGCCTATTCTCCAAATCGTGAGTGTACGAACATTCGTAAAGTTGTACGTGCCGGAATAGATATAACCAAGCACCACCGAGTGCGTTTCTTACAACAAACGGTATACGTGAAGAGTTGTCAATCGTATAATAAACAAAAATCTCAAACCCTAAGCGGGGGATCACTTGGCTCGTGGGTCGATGAAGAACGCAGCAAACTGCGTGCTGACATGTGAACTGCAGGACACATGAACATCGACATTTTGAACGCATATTGCGGTCCATACTGACTAGTTTCCTAACCGAAGCTGTATGGACCACACATGGTTGAGGGTCGTTAGTTTACGCTAACCGAATTGCTTCTCGCTCCGGCGTTTAGCTACATCCTGAGGTGTTGTAAATCTTAAGTGTGTTTACATCCCTTGAATATACCCGGGGTGGGGATTCTCTCTCTGCTCCGGGTACACAATCCATGTATTGTGAATGCTTGTTTTATCAAAGAAAACAGATACAGAGTACACGATCTGATCGGAATTGGTTCGCGTGGCCAGAACGTAATCGTGGGATACAAAGTACAAATGACATTCGATTTAAAGCGTTTAAATGTGATAATTTTCGCCTACCAGATTGTCGACCGGAATGTATTCCCTTGCGGTTAATTCGTTAATTCTTGCCCATACGCCGGTAATTCATCCAATTCGTCTCAGACACACCAATTCGTTAATGCACTCATAATCTATTCGTAAATTTTCACCTGATAGAGCACATTCGACAAACAGCAGTACATTGTGATTTCGAACCCAAAATTAACAAAGCGACCTCAACTCATGTGAGACTACTCCCTGAATTTAAGCATATTAATGAGGGAAGGAAAAGAAATTAACCAAGATTCCTTTAGTAGCGGCGAGCGAAACAGGAAAAGCCCAGCACTAAGCCCTCCGGTCGTAATGGCCGGTAGGGGATGCAGTGTATGGAAAGTCTATTATCTTACGCGACGCAGTACGTTCAAGTCCATCTTGAATGGGGCCATTTACCCATAGAGGGTGCCAGGCCCGTGCAAACTGCTGCTAGCATAAGAAGGCTATTCCAAAGAGTCGTGTTGCTTGATAGTGCAGCACTAAGTGGGTGGTAAACTCCATCTAAGGCTAAATATAACCACGAGACCGATAGCGAACAAGTACCGTGAGGGAAAGTTGAAAAGCACTCTGAATAGAGAGTTAAATAGTACGTGAAACCGCTTAGGGGTTAAGCCCGATGAACCTGAATATCTGAATTGCGAAATTCAATATCGTTCGAGTCGGACGGTATGCACTTTTCGCATAGTAGGACATTGCGATCCATTCGTAGTTCTCTTTGAGACGGTCTATCAAACGGCCCGCTTAGCGAGTTCGAACTATCTGCTGCACTTGTGTAGTATGTTCGATGCTGGTGCGGTGACCCGGTAGACAGCGGATGGAGCTCAACCAATCATGCTCGCATGCTTATGTATCACGGTTGTCTCGTACACTCTACTTGGCTTCGCAGTGGTCGCATGTATTTGATTAGCAATGCGATAGA
		GTGACCTGCGCAGGCAACACGCTCTGAACGATTAAGGTTGAAATGATCAGCTATCTGTCAGCCAGGCTACAATCACCATATATCACAACGACGCAGTGTCAGTATGCACTACTGTAGGCTGTGTAGCTAATATCAATCATTGCATTTTCTATCCTCCATTTCTGATTATTAGGCACATGATAAGTCATGGCGCGCATCATCGCTGTGACCTTTGGCTGCTTATCTTCATGATGCTGAGCTACTTACCATGTCAATAGCAGTATGCATTCCTTTCGGTCATTTCATGGCCCTAAGAGGGACCTCGGCGACGGAAATCGTTTACTCCGGACTGCCAATCGGCCATCGTCGACACCCGCCCAATCTGTTTGATTGGATCACCCTCTGACTTGTTGATCGCTGGGTAGGTTTGCTTTCGACCTAAGTTAAAGTCTTTGTTCTCACCGCGTGAATGACAGTGTGTTGTTACAGCATAGATTAGTACCACAGCAAAAAGTTCCTCAAATTGACATTCGGGGCTTCGACCGAGTCCGATACAGGATTCAAAAGTCCACGTGAATTCTGCTTGCTCAAGTTTATCTAGTCACCACACACGGCATAGTCAAAAGTCAACCAAACGTCGACGCTGCGCAGAATTGACAGCAAAGAACGCGTCTGAGAACTTGAGAGCGGTTCGTTCTCTTTCTCCAGCTTGGATTTCTTGCCCGCAGCAGGAGTTACACGATAGCCATTCTCAAAGGACAATATTGAATATTAGCTGCGCGTATGAAAATGTAGAAAAATGACATGAGATCACAACGATAGACTGGATTTTAGCATGACCTGGTTTCTTCAAGTATAAGCTAGTCATGCTAATCCGACAAGTGGTAACCGTTACACCAAAATAGCGCTATAAATACACTCTGGTAATTGCTTGGACTGTATATGAAGCGGTGGGCCGTCAGGCTTATATCAAGGATCTCGCGAGGGATGGATGGGAGAGTTCCGAATTGATGGCTGACGACAACGTTATTCTCGCCATCGTGGTNNNNNNTGGTCACCATGTTAATCTTGCAGCATCCCTCGAGCTGGAGAAAGCATCGGGCTCTTGGAAGTCTCTGTCTGCCTGGGTTGGTGCGTATACAGTCCGTGAGGGTATTTTCACTAATGTCTGAGTCATGATGGAGTATACGACCCATATTGTACACATGATAGTGCTTGGCAGAGAACAGGACACCATAAACGCGCTTCGAAAAGTCAATCGAAGAGCATGGTCGCAGCCAGTCGCGTTAATTAAATGGGGTGTTTTGAAATAATTAATTTGAAGGTTGCTGACTCAGCGATGTGCACCCCAGGATTGAAAGCACTCAGTCTTGAAGCACAAGTTGCCGAACAACAAGCACACCCTTCTATATCTACCACATTATATCATATACTATGTCGGGTATCTGCAGAACACGTCTCGCTGAGGAGCGCAAGCAATGGAGGAAAGACCATCCTTTCGTGAGTTGGCTTTATTTTCTGTTCTTTCTTTGAGCAATCATCTGGCAAGCATGGTAAACGGTTTCAATCATCGGCAAACTTTCCTGCAGTTCTTAATTTATTAACAATTGACATACGGATAAGCTCACAAAAGCTGTTTAAGGATCCAAATATTTACTGTTTGCATTTTATCTAGGGTTTCTACGCTAAGCCTGCCAAAGCGTCGGATGGATCAATGAATCTCATGGAATGGGAAGTCGGTATCCCTGGCAAAGCAAAGGTAATTGCTGATTTCTATAGCTATCCGGATTTTACATGACATTCTTTGCGTACTTAACTACGCGTTGTACTCTTGACATACATAATTACTGTAACTCTGTTTTGACTCCACCTTACTCAACAGACTGCCTGGGAAGGAGGTCTATTCAAGCTCGTCATGAACTTCCCGGAAGGTAAGTCTCTCCAAATACTGCAGACTTGTGAATTACCTGACATGCTTTGACCTAGATTATCCATCGAAACCACCAAAGTGTTGGTTTTTTCAATCCTCTGTTTAGCAAGTTAGCTGAACCATTTGTCTATTTTACAGGTAAATTTACTCCCCCTCTTTTCCATCCTAACGTGTATCCCTCTGGAACTGTGTGTTTGTCAATTCTGGACGAGGAAAAGTCGTGGAAGCCTGCAATTACCATTAAGCAGGTGAGTTTCCTATTGAAAGGTCGCTGAATGCATCTTGACAATTTGAGTAGATTCTCCTCGGTATTCAAGACCTTCTCGATAACCCCAATGTCAATGATCCCGCACAAAGTGATGCCTATACCATGTTTAAGTGAGTTTTTTGCCTTCGTTGATTCATTAACACCCTGATTTAATTTGCTTGACAAAGGAACGACAAGACGGCTTACGAGTAAGTGGTCTATACTTTCAAGTATCGCTAATTCTAATGCCTACATTTTATAGGAGGCGAATTAAACAACAAGCGAGAGAGAATATACCTAAGTGATTTTTCTTATGGGCGCCGCTGCTGGCGAATGGCGTTTACGAATCCCCCTTTTTCTGTAATTCTATGGATTCTTCGTCAGAGACCGCAGCTGAGCTAGGCGCTTTACGTGCCATATATGGAATCAAGTTGATCTCATTTATAACAGGTCCAACACAGAGATAAGAAACCTGATAATATTCATCCTGCATATTTAGTTCGAACTACAAATCGAGATGTGTGACGGTACAGTGAGCTTTAAAGAGTAAACATAATGATGAGGCGCAATCTTTTACTCCCGACACATGAGCGGCGAGCCTGCCCGTTTCTGGCTGAGAGCGTAGCANNNNNNNNNNNNNNNNNNNNNNNNNNNNNNNNNNNNNNNNNNNNNNNNNNTTGTTGATGTCGGACGAGAGAAGCTGATTCATGGTGAGGTCCTTGTTGCTGCCTTTTGTTTTGTGACACAGTCTAAAAAAAGGTCTTGAAATTCCGGGCTGCGCTTTTCACCTCTCCCTGTATCAATCACAATCCCGCCAAAATTCGCGAATGAATACCCCAGAAGCTCCACCAGTTCTCAATATACACACACCGACATCATCATTTGCCATCATACATTCATGTTAGCTTATAGGTGTTTTGGTTGTGTTACTGAGTGCTAACGGTTTTAGCACAGTGACCCAGGAGACATTGCTAGATTTGTATAATAAACTCAGCAGAAAAACAAACACGGACTACTATGGCGAACGAGTGGCTCCTGGATGGCTGAAATACGAATACAACGAGGCAATCTGGAATCTGGATGACGGTAAGTTACCTCTGGTGCAGAGGGGTTCCTTTTCTGTAATAATCAAGCAACGAGGATACGGAAACATTAAACTCGCTTTCTCTTATAGATTCTGATTATACGATATTTGTATGGCGTCGCCAGCAGCAAATACAAGAAGACCAATTTTCGAATGCGCCGACCTCAGATACAGAGGGACCACCAGTCGCCTCGACGTCCCGAACCCTCCTCGTACCCTCCTCCCCTCCAAAGATTCCGGCTCCAAAGACGATATCTGCGACCCCTACATTGTATCTACACAATCCAAATAAACCTCTTCCCTCTCCGCCTGCGTACTTGAATCCTGCGTACTATGCATTTCAACCTTCGCGTGCCCATCCACCTCCTACCAGACGGTCACCCGCTCCTTCACACGCCTCTACGAGTAAAAGGAGCAGGAAAGGGAAAAATGCGCTTGAAGAGAATGAGAACGATGGAATTCCAAAATTTAAGAAACAATTTGATAGATTTCACTCTGAGAACGGGGTGCGGACTGTGATGGGGTCTATTGGCCCAGTGCACAATGGTACGCTTACTGCCCTTGTTCATTATCTCCATAACTGATAATGAGGTTTTCTTGCTTGTTAGTCCGAATGTTGCTCAAGTCTGGCTATCGGCATGTATACATATCGCGCAAGTTCGCCGTTAAACATGGGTTCATCCCACCCGACGCCGCTCCGAGAAGTTATGGCTACGGAGGTCTGGTGAATATCGGAGTGTGGCCTATCACACTTATACCCTCGTCTTCTCAACCCAATCAACCTGCAGCCGGGTATCAGCGCCCAGATGGATTTACTTCATCTTTGTCTACGCGCCCGAAGAACGTTTATTCATCTCCCAGTTTGTCCGTCTCTCCGTTACCATCGCACGATAAACTGGCTCTCCCGCTTACGAACGGCAAGACCAGAAGCATCAGAAGCGTCAGCGTTGGTAGGCCCCAAAAGCAGACACATGAGGACGATTCGGCTCAAGCTCCTACAAATGGACCTAAACCGGTCTCGATACAGGTTTATCTATCCGAGGAGCCTCACTTCGATGTCGTTCTTGGAAGATCGTTTTTCGAAAAGCGGCAAATCAAGACAACGTCCATTGACCCTACGGATGTTGTGTGTCTGGATACCGGGGAGAAGATCGAGTGCGAGCTTGTTATTTTGAAAGATGGGCGGGGTGAAATTGTTACGGTTACGTAGCCGCTATTGTAAGTTGTTGAGATTAAATCGATGATTTTGAACGTTTCTATTTCCATTATTTTGACTCGCATTGATTGAAGGCCTTCGTGGGTAACTAAGGATTGTTGCATACCGATAACGGCGATGACTTGACCGCCTCTGAAGGGTTCTATTTACTTCGGCCCACTCGCCCTGAACTTGGAACCGTGAAAACCACCTGTGAGTCATATGCACCAACGCCAGCGTCTCTTCCTGACTGGAGTCAAGTACGGGCTATTGTCGAGTTTAATAAAATGGGTAGGGACCACTGCAGATCCGTTTCAGTCTTCCAACTTTAGGCATTCTGACAGTCACAGGAGTCCCAAAGATTCAAACTTTGAGACCGGGTGCAAGCGCCCCTCAGGCTTTCATTTATTGGATCATGGCCCTAGAAAAAACAAGCGACCTCGAATTGCAATCCAAGATGATGAGCTCACACTTTCAAGGTATGCCTACAATGCTTTGCAACGGACAACGGACACTATGTGATTGGTCTATTCATTGACAGTTTTTGGGTTGGCCTCTGGTACTATGACTGGANNNNNNNNNNNNNNNNNNNNNNNNNNNNNNNNNNNNNNNNNNNNNNNNNNGGCAGGTACTGTTGATCTGGGACTCGTTCTCTTTGCGCTCAGCCAATGCAATATGCGACAGACTGGCTTCGACCCTATTTACACCGTTTTTCCCACATAAACAAATTACACCTCGACAATCCAACACCTCTGAATCCACTGACCCACTGGAGCGTCCTACAGGGACTCTGCCCTTTATAACTCGAGATCTTTTGAGATCGCTGGAGCACTTTGTTCACCTTCAGGAGGTCCTGCCCAACTTACCCGAAGGCCATCTATATCGCTACGACTTGGAGCTTTCCTTTACATCCTTATCTGGGCAGCCACTTGATACGATCTGAATGCGGCCGCTCGACTCAATCTACCCTCGCAGTCTTCTCTATTACAATGGTACAATTGCAGTCAAGATCAAGCGCATGCGGCTAAGATAATGTTGTATAGCGATGATTTCCAGACACATTTGGAATCCAATATACGACCTGATTTGCAAAACTTATGGAACGACTAGATGAAACCGATTGGCAATATGTTCGCAGATGGCATGAACGCTGGTGACACTGCTCTGCAATGGAGGGATGACAAATTTGACTTTGTTACTTGCGGTGGTCATATAACCTTCGAGAACTTCATGGCGGCAATTGGAGTTACACTGCGACCATCCGACGGTTCCAACCCTTGTTGAGGGCATATTTGAGATTGTGTAGGAGTTAAAATTCACAGATTCTTTATACAATGCATAACAAACGATTTCGATAGTAGTGAGACGGACAAGAAAGATGGATCCACGAGTTAGAACTTATTTCGCTTTCTCGGAATTTTTGGTGTCATCTCCTGTGAAGCTCTGTACGTGTAAAAAAGCAACACGTTATCGATAATACTAGAACGTCGATAAGAGGATCACGTACTTTCGGTTCTTACCCTTAATGTCATCGTCCACGTCCATGTCCATGTTCTCCCGATCTCCTACTTGGAAAGCCGCGCGCCTGTTGGCCATACCGCCACCCAGGCTTTTCTCTTTCTGCTTGTCATGTACTTCTTTGAGATTGTTCTGGAGTATGCGCTCGTGCTCCTGTTGGCTGTGCTTCGCAGCCGCTGCGTCTGCTGCAATCGAGTTGATTTTGCTGTCGAGGGTCACTAGTACAGCCGATGTAGTCGATGCCCTAAACATTTCTAATCACCAACAAAGAACATTGAGTCGTAGGTAGCAACGCACCAGTCTTTCAGTGCCGATAGCACATACTCCAACTTTCCTGGCTCTAAATCACGGCCCATGGTGTACGACACTTCTAGCTGTTCCTCCTTCTGGTCGAGCTTCCCTTGCAAGAGGTCGAGATAGATGGCATCAATAATGAGATCTTCGAGCTCCCGTACATTCGAGATGTCAAGAGATTGCTGGAGATCTGCATAGGGAAGAATCTGTCGAGAGATGTTAACGGAATGGTAACATAGATGGACCAGGACTTACACGACGCTCCGCTGCCAATGACACAATCGTCAAGTGCTTGAGCTTGGTGATCTGGGCTTGATTCAATGGTGGTAGAGTGTCCTTGTGCTCTGCCTTTGTGAAAAAGAAAGATATCATTGGACTGAAGATGATGCGTACGAAGATAGTCCGGATAGGTCTTGTAAGAGAATAGTTGTAGCAATGACAAGAATCTCGAGTGTTGTTCGCTTTTCTCCAGCTATGGACGGCGTCTCAGATCATGATAATACCACAAAGGGGTGTGGAACTTAGATGCACCTCCTGGATGTTCGGCAATTCCAGCAGCTCTGCGAACACGAAGACTCCTGGTGCAGAAGTGGCATCCTGGATGAGTTTGGCGGCAGCGGCGCCTTTCAGTGATTTAGCCATGAGTAAGAAAGGCTCGAGCTTTGCTGAGAAGTTTGCAAGATCCATGGCTCGAGATACTTATTTCGCGTTGGAGGAAGAACAAGAAAGAGATGGGCGCCTGGCCGAACTGCGGGCCGGGTTCACTTACCCGTTTTGAACAGATCAGACTCGGCGTTGGTCTGCTTACTCGCTTTCCGCCTACTACATAGACCTGGGCTTCAATTCCATTTCTCTCTCTTGCCTCATGATTTAGCCTTAAGATGCTTCCAAGTCCACTGACACTAGCTATCCTTCTACTTTTGCCCTCATTATCTTACGGCAATCGACAACTCTCGTTCACTTCCCATCTACAATTAGACCTCCAGGATTCGCCCCAGATACTACTAAGTCAGGAAGACGGAGGAGCTCCGAAAGGTTACTTTAACCCCTCTAATGCGTACCCATTACCATCAAGTACAGTTCACTTAAAGTCGCAGCCTACGGTTGTATACCGCCCACGTTCGTTGGATGCCCTGCATCGAACACGACTGCGGTCTTTACAGCATGCTGAAAGTGAACTTGAACAAGTTTTGTGGGATCTAGTAGAGGTGGAAGGACCTGCTGTAGAGGATCTGCATACTTTAGCGCAGCTTGCTCGTATGTCTGGCAACGCGTATGCTTTGCCAGGCCAGAAGAATTGGTATGAGGTCGATCATGCCTGGAACAGGGTACGCCCCTTTGCTGTTTAATCGGTTCACAGACTGCGCATAACACTGACTATCTCATTTATGTCTCTATCTGATCAGAGTTTTCCATTTGGGTGGGAGGAATCTGACGGGTTCAGAGGCCATGTTTTCCAATCTTCTGATAACTCGACTATTGTATTATCTATCAAAGGCACCACACTCCAGGGACCGACCTCTAAACTGGATAAATTTAATGATAACCTGTACGCTAGCCTCTTGTTTTACAAAATGAACCACAGTCCAATTTATCTTACCGATCATAGATTATTTTCTTGCTGCTGCGCAAGAGTTGATATTTCCTGGGTGTTTAGCACCGTGTGCGATTGCTACGCAAAGAACTTCAGATGCGACAGTCAATGCCTGACAGACGCTCTCATCCAAGATAGCCTTTTCTATTCCATCGGCGTTGTAAGTGAAAAATAATATCGCAGAAGTTTGTTGTCTCGATCTCACCATCAATCTTCAGAAACTCGTAGACGACCTACTTATGATATATCCAGGCGCTAACGTCTGGCTCGTTGGTCACTCTTTAGGAGGATCGTTAGCAAGTCTTCTAGGCGCCACGTACGGTCTCCCAGCAGTAGCATTCGAAGCCCCAGGAGAACGTCTCGCAGCATCCCGTCTACACCTCCCGCTACCTCCACCCATGTCCACGCCGCCCCTTCCCGCGCCGATCTCTCCTCGTAAATTCCGCATcccgcacatcaaattccccTTCCCCTTCCCCTTCCCTACACATACGTCGTCCAAGCCCCAGCCCTCTATTCCCATCCCAACCCAGCCACCGCCACCTCCGAAAGCGCCTCCTCATCACATCGTCACGACGCATGTGTATCATAACGCCGACCCTATACCCCAGGGCACATGCACTGGGATTGGATCGCCTTGTGCACAGGCAGGTTTTGCGCTTGAGACGCGATGCCATCTTGGACAGACTATCGTGTTTGATACTGTCAACAAGCTGGGGTGGGATGTGGATGTGAGGAAGCATGTTATTAGGGAAGTTGTGACGAAGGTTCTGGAGGGTGACGTTTGGTGGGGTGACGATGATGACGAGGAAGAAGATCAGGATGAGGACGACTGGATAATTATTAAATGGGGTCAGAAAAAGAAAGGTAAAACACGGCACGACGAGAATAAGAAGAGACGAGAAGGAAAGAGAACTGTTCCGAAACCCTTTATAGAGGAAGATTGTGTGGTATGTGATCCTTTGCGTTCATTGTACAGCAGATGACCTCATGCTAATAATATCACCTTGCAGGAATGTTTCAAGTGGGAATTCGGAGATTTCAAAGATCGCAAGAAGAGCGATTCTAGATGAAGCATCGCTTTTGCGGATGCACGCCACTTATGTACAGGGCTGGACGGGATTTTGTATGTACAATGACAACTGTATTTATTATTGGATTTGTATCATGTACTAATGCACAAAGGTTTTGCCTCAACCATTCCAAAAAGAATCAATGGCAAACTTGCACAAGCTTCCGCTGCCGCCGTGTGCGTGAAGGTCCATTACAAGTGACCCGTCAGGCTCCACTGCCGCCGTGCCTCTGCAATAATCATTCATGTTGGGAGATTTGTATCACTGCATACTTATCCATCTGCCAGGAACGCATTTCATTTCTCAAAAATAACGAAATTTACGGGAACGACGGGCATGTACCTAATGCGGCGGCTATCCGAAACCGGTAGTGTCCCTCAAATAAAAACGAGCCAATGGGGGCGCTTGTTTTGAGGCAACACCTTGTATTCCCACTACATATTTGCGTCCTTGTACCCATCAGTTATGATTCCTCAAAGCGCGTTTGGCGTCAGGTCGTCGTTGCATGTGCTACTCTGTGCGGTCCTCGTGAGTAGCCTTTAATGGGTTCTTTAATTTTACTTATATTTTGATGTATGGATCTTAAACCTAGTTCTCTCAATCCACGCATGCTGTCGCTCTGGCCAGTTTCTCAAGTCAAAGCCTGAGCCTGAGACAGACGGAAAATCCTGTTTTCCTCGGCTGTTTTGCGTGAGTTGCCTTTCATCACGAATTACGAGTCGAAGAATCGAGCTGACTGATGCATTTTTTTGTTCTCTTATTCTCTCTGCTTTTCCTTGACATTTTATTACAGTGATGGTGGACCGCGTGTTCTGCGCCATGGAGCAGGTAGCAACCCAACGGCTACAAGCTATGCTGGTTGCGCCGACACATGTTATCAAGCCGGATATGCTCTTGCTGGCGTCGAGAATGGACACGAATGTTGTGAGTTATATAAGCTCCTCGGCTCGTTGAGGAAACTAGATCCTGGCTTGGAATTGTACGTTGTACATAGTTGCATAATCGCTTATTATCTCTTCGTTTTCTCATTAGATTGTGGGAATGCATTTTTATACGATTATGGCACTTCCACAGGGTGTACTACACCTTGCCCGGGTGACGCGTCGAATACTTGCGGAGGACCGGGCGCGATGCAGATATATTCGACTGGAGCGGGGCCCTATACCACCGGCCCTGCGTCATTTTTGCTCACATATAATGGGTGGAATATCACTGAATGCTGGGAGTGAGTATAAGCCTAGTATTACGATTCGCGTTTTCGTGCTCACGCAACTTTTTGCAGAGATAATAACGGGGGACGAGCCCTTCCTCACACACCACACAACAACCCTCCTTCGGCAAGCATGACCGTCGAAAAATGCATCGATGCCTGTGCCGCGGATGGCTATACAAGCGCCGGCTTAGAATGGGGCCAGTAAGCACCCGTACCTAGACGAAATGAAGCACGCTTTCTAACTGATGTGTCCTCCTTTGCTTTGTTCTGGATTTGTATAATAGGGAATGCTGTGAGTAATCACTGAGTATCTTCACCTATCTCTTTTGAACCATTGAGCACATATAATTGTAGGGTGCGCAAGTCGAGACTACCCGATCGGAGAGTCGACCGTATCCTTTGAATGTGCAATGCCATGCAACGGAAATGCTGCTGAATATTGCGGGGCATCTAATCGAATTTTGGTCTACACGAGTTTGCCATGGGAGATTATGTTCCTTTAATTCGTGAGTTCGTCGAGACGGCTTTACTCTTTGCTATACTGATTAGTTCAGGTTCAACTTGGACTGGTTGGTTAAGGAGGAGAAAGACTAGGGTCAGATGGTAGTTTTCACACTGCTGTGTTGATAGTTTGGTTTCTCTTCATGATAATCTTCGCGTCAGCTAGTCGAGGTCGTCCCTCTATCCGACTTCCCCTCTGTGTCTACTGTCAGATCGTACAAGTACAACATGATTGACGGATAAATTTACGGAATCCATCTCAACCTTTCCATTCTGACATGGCTGGACTCCCACCATGATTGCAGGGCAAGCCGCGCAGTTGAACTACTTGCACTGGAAATATTGTTCCTCCTGACAGTCTTCCCCACTCAGCGTCAGGCACCATTCTATGGCTAGGTCATGAGATTCAGTAAAGAGGAAGATAATAATTCTCATGAACAAACTCAGACAATTGTAACTTCAAGGAAGGGTGAGACGCGTACGATGGGCGTTAAAACCGGAGCTCTTCATGCCGATTTTTTTGTTAAAAGGAAACCGTGTATAATGCCAAGCGTCCGCTAACATCTGACTATTTGATAATACTATACAGAGATGATAGTTGAGGTTGACAGTTCAGACATCGCTTTAAGTTGAGACAATAAACAATACGCGTTGGCAGGTTGACGACAGGGGTCGCACAAATACTTTAGCTGAATCACTGAAGATTCTCAATTATTTCATTCATCAAGATAGTTGGCACTATAATGATAGGAAGGCCGGCCTTGAGGAACTAGTACATCAATTTCTCGATGGCGTTCTTGATTGCGATAATCTGGGATGACAGCTCCTTCGACTCTCCAGTGGTCACACTGGCAGAGATGACAGGCCTGGAAACATTGCAGGCACGTCCGAGGGCAGCCTTGGAAGGCAAGAAGATGTAAGGTACGTTCTATAAAAAAAGACTGGTTTAATCCTGAATCTCGGATTCGTAAACAAAATAAACTTACCTTCTCCTCGCAAAGGAGAGGGAGATGGAGGAGAATCTCAAGGGGCTCGGTGTCGGCGGTTAGAATAATGAATTCTGCGATACCACGGTTAAGAGTCTTGGTAGCTATAAGAATGTGTCAGTGGCTGTAATCAGGCAGTAAGACGTGACAACGCACCCTCGTTAGCACCCTTCTTCAACTGCTTGTATTGTCCAGCCTGTTGGACAAGCTCGAGAATCTGAAACGGATAATGAGAATGAACATGCATATGGTTTAGTTCACGAAAGGAAAAGACGCACAGAGTTGGTCAGGTCGGCATTAGCCAAAGGCCAAGCCCTTCCGTGGGATTCGTCGGCCATTTTACTTTTAGTCTGTAGGAATTGGTGGTTTACAGTGACCTCACGGTTGATCCTTGGTCGAGTTGTGGTAGAGTTACGAAAAAAAAGTCAGAGAGGTACGAAGAAAATTGGAGAGTATATTACGTAATACATCCAGATACGGGAGGAACAAAATCTGGCACGGAAGCAGTGATTTATTTATGGATCAGCCCCTTTCTCGAGCACAGGTTAAGAGTCAGACCAGTTCCCAGCTTCGATCTGACCCACTATGTCCTCCAAGACAGTATACTTTGGCTATGGAAGCAATCTATGGCTCGATCAAATGAACCGACGATGCCCTGAAAGCAAATACATTGGTGTAGGCTCTTTGGCAAACTGGTGAGCGCCTCCCTTGGTCGAAAACGATTTGGTGGATCTCATGGTCGTTTTTAAATCAAAGGAGATGGATCATAAACGAGAGAGGATACGGAAATATTGTGCCTTCACCTGGGGACATTGTATATGGTCTTATGTACGAACTCAGCCGGAGGGACGAGCACGATCTCGACATTTACGAGGGAGAAACGTACCAAAAACAAATCATTCCAGTCAACTTCACCGGTACATCAGACTCCCCAGCCGAAGGAATTGTACGTTCTCTTATTTATGTCGACGTCGAGAGAAAGAGCGACGGTAGTCCGAGGAAGGAGTATATATACAGAATGAACATGGGCATAGCGGATGCGTTGAAGGAGGGCGTTCCTGCCGACTACATCGACAAATACCTGCGCCATTTCATCCCACCCGCAGACACTAAAGCACTAGAGTTCAATGACAGTTAGACAGATACTAGGCTTTGTAACCCGCATAGTCCAAGTCAGAACTTGATCTTAACTGGCAGTGGTAATTCGAGTGCCTCGGCTATGTCCGTATCATTACTTGCACGTGAGCACTGAGTGGTTAGAAATAATCGACGCGTTCGAACTTGAACTTTGACTTCAATGCAACTTCAATGAGCGTTGTGAACGTTTGACATTTTCAAGGGGTTTTATTATTGGTAAATTTCTGGTATTTCTCTACTGTTGTTGAAGATTTACTAATTGTTTCGACGTTCTCCTTCAGATATTCCCAATACATACTTACATAACGAGAGATCAGCCGGCGGGACAAACCAGAAAATACTGTCTATTGACTTCGAGCTGACGATATGCAGGATGGATTAATACCAAATCTTGACGATATCAACAAGGTAATTAATTCTTGTAATTTGGGTATCATCCTACGTGTTCTGATTTTGCAGTAGACTGCCTTTTGCATCCCATATAATCCCGACGGCATGCCACAATCCTTCTCGCTGATCCACTGTTTCTGATGGATATTGCTAGACACCGATGATTCAAACACTACACTCCCGGTGTCTGCATACGAAGAGCGAGATTTAGAAGATGGACGTGAAATGAGATTTTCGGCTTACAAAGTGGCATGGAAGAAGTGTCTTGACCGAGTGCAGGTGCGTAATATTACCAGTCAAATAGGCCACTAACACCGACCACTCATTGCTAGGATATCATTCGAGAGCTACAAAAATCATCTGTAAACAGTGTAGTGAACGAACTGAAGACATCATACACGAACTCTCTTCCCGGATTGCCCTATTCCGAACTTCCAGTCGTGTCGATAATCAGTATGGCGCATCAACTATGACCATATGCTTCTTGACCGACACTTTTACTAGATCCATCTCTCGGATCATCTTTCCTTACCAGTATCATGACGCTCCTCGAAAGCGAAGAACCCATTCCCCCCTCAGATGAACAAGCCAAATGCTTGGTCATTCATTTATATCCAGGAGATTTCCCCAACATTATGACGGGAATGAAATCGATCATTACTGCTTTCCTTGAAAAAGCAGACTTAGAGAGAGGTACGCAGCAATATTCTTCTAATACCATCAACTAACATAACTGCTTCTAGGAAAGCACAGGCCTGCAACTTCGCTTGCTAACTACGACATCAAGCTTCTTGTAGCCTGGTATAAAACATGGATGAACACCTTAGGTTCGTCTTATCGAACCAGAATGGGGAAACTATAACGAGCTACTCAGAAACAGAAGATGTAAATCTCCCTCGGAATCTTGTCGTGGTCCTCCACGACTTCGAGCAGTTCGAGCCATCGGTTATGCAAGATGTTTTCTACATATTTAGGTAAATACAACGGCCATTAACGTCTCTGTTTACTAACCTTGCTTCAAGTGGCCATGTCAATGAACTCCCGGTCGTCTTTTTACTTTCGATGTCTTCTCCTTCGACGAACCACCTGAATGACGCGTATTCTCGAGCAACAATGTCGCTTTTGCGAGTGCGTACATTCATAGCACCAAGTGGATCTGCGATATTACAAGAGGTCCTTTTAAAAGTACGCAATGGTTTTATTATGCTGCCCCCTGCACTTAATGACAACCGCCATTGCAGACCTTCTTCAGCGTGGATTTTGAACCTGATATAATGATTGGCCCCGCTATACTCGAATATCTACAAGACTACTTCACAAGATATAATTCTTCTGCGGACGTCATTCTGACGATTCTACAGGTACATTGATACAATTTCGATGTTATTATTTAGTGGCTGATGATGAGCGTCGTAGATTGTTCATTTAAGACACTTCAGCTCAGATCCACTGAGCGTCCTTGTCCTTGAGACGCCTTCCTTGGACGCGTTGTCAGATGCGAACTCGTCTGGATTTGTCAACTCAATTGCGATACGATTGCTCCTCCCCATTGGTAACGACAGTACGGATATGGCCGAGCAGGAACCTTTCACGTCTGCACAAATTGAATCAATGATTCGGAAGGTAGATGCTGCGCGCCAGACATACCGATCTTGTTTCAGGAACTTGCGAATTGCCTTCAGCTTGATGGTTCGTACTCAAGCGTTCTTGGAAGAACAGGGATACAAAGGTCTCGATTGGTCTTCCGATATCAAGTCAGGATCCAATTCAAGTGGGACGAACCTCTTTAAACCAATGCTCAATGTACTCAGAGCAAATGTTCAAAAGGACATCAAGCAACTCTCTTTGCTCACAAGGCAAGTGAATTCCAACTCATCGGAAACGGTCATATTAATTCGAAGTGTAGGAAATTGAAACGCAACGAACTTCAGGACCTTCTTCAAAAATTTCATGATTTCTATACCAATATCCCCATTGACGACAGCACTCTGGAAGACCGAATGAGAATTGTCGCATTGAAAACTCAACTCCGTCCAGCTTCGGACGATGACGTTGAAAAGATATCGGAAATAACGACGAGTTTCAGCGAATGGCTGGCAAAGTTTCTGAAGTAAATTTTCTCGTCTTTGTTTCACAGATACTGGTCCTCATTTTTCATTCTAGGTTCAGATTAACGCCGCTTGATGATTGCGAGCTATGGGATGTTTGGTATACTGGACAGGCGCCTTTCTCGTCAGAGGTCTGCTTTTCTTTTTGTCTTTGGTTTACGATATGTCTGACTGGATTGTGTTTTCAAGATATTAAACCCTTCAATACGCGCTTCCATGATGGCGGGACTTCTCCGACCTCACGAATATGCTATCGATGTATCTGTTCCTTTCAAAGGAGATTCACCTGAAAGGGGGATTTGGGAACTTCCCGATAGTAGTATTCTTTTCAAGAGATACCTGGACAGTGGAAAGATGATCAACGTCTACGACTGGTTTGAATCTTTCAAGACGGTTCTAGATACACAGCACGAGAAACTCCATGAATTGGTCATGCCCAAAAAGCGAAAAGGGCCCAAAGCCAAAAAGCAACCAGCGGCAAAGGCGAAGTCAGAGGCTATGACTGAAGAGGAACAAGAGAAATGGCACTTGGAAGTCCAGGCTAGATTTGTTCGAGCAATGCACGAGCTTGATTATTTGGGATTTATCAAGCATACTGGTCGAAAAGCAGACCATGTGTTGAGAACGCATTTCGATATTGACGATGCGGAGTAGTCAATAATTAAATCCCTAGTATCATACATGCGCAGCGAAACCTAGGGGCAGGGTCAGGGACTAGATGCGGTGATTATCATCGTTGGCCTCGAGAGAAAGAGAGGTAGTTGGGCAAATAAAGCAGCGAAAATATAATTCTATCTATATGTCATCTATTCTATCGTATATAGGCCATTCCCCTCTGTTTAACATCGAAGTGGCCAGCATTGACAATGACCACGATTAAATACTCCTCTTGGCGTGGATTAGCCCCTATCTATAAACGCCGGCCCGCTTATCACATTTATTAACTTTCAAGATTGATGCCAAATACCAAGCAACTGGACGCGCAACAACGCGGCCGCGTCAGCTACACCAATTCTTTCAAGTCCACTTTATCATCATGAACTCTTTTGTGGACAAATACTCGACGACGAGCGCCGTAAGCCAGCTACGCAGGGCCCAACGTCTTGCAGATGAAGAAGACGATTTCTCCGATGCAACTTGGGGCTCCGGTGCAGGCTTTGGAAACATCATGAAGGGTGCACCCACATTTACAGTACCCAATATCCCTGACGTGAGTTGATTAACGCGTCTGTATACATGAAGAAGGAAACCTTAAACATTGTATTTATTACGCAGCCAACAGCCTTTCTACGTCTCCACACCGATGACCATGCTGATCCTAGTTGCAGAATTAAGATTCAGCATGGAACAACAACACTCGCTTTCCGGTTCCAGGGAGGTGTGATCGTCGCCGTTGATTCTCGAGCAACAGCAGGAAGCTACATTGGTGAGCCAGTACTCTGGCTACTTATCACGAGAAAGATATTCATGAGATTCACTGTTTAGCATCCGGTACCGTGAAAAAGGTCATTGAGATCAACCCATACCTTCTCGGAACGATGGCTGGTGGTGCTGGTGCGTTATATTCTTTAAAGAAAGTTCAATTCTCAGGAACTTACTTTAATCCCATCATTAGCTGATTGCCAGTACTGGGAGACATATCTAGGAATGCATTGTCGATTGCACGAACTTCGAAATCGTGAACGCATCTCGGTATCAGCAGCTAGTAAATACCTTAGCAATCTCGTGTACAGCTACAAGGGAATGGGACTCAGTATGGTATGTATTCTCTCTTTGGTGCAAGGACGTCTGCTGATCTAGGATTTGTGGTTAGGGAACCATGATTTGCGGTTGGGACAAGACAGTGAGTGGAGAAATGCAATTCTACATCTACTTTCTTACCCATTTCATCGTTAGGGCCCTGCTGTGTTCTACGTTGATTCCGATGGAACTCGTCTCAAGGGCGATCTCTTCTCTGTCGGTTCAGGTAGCACATTCGCCTACGGTGTCCTGGATCAAGGATACCGCTGGGATCTCACCGACGAAGAAGCTCAAGAGCTCGGACGACGAAGCATCTATGCTGCCGGACACCGTGATGCTTTCTCAGGAAACACATGTAACCTCTACCACGTTAAAGAGGATGGATGGAAGTTCATTGGCAAGTTTCCTTTTTTATATATCTTTATTCTTCTATTTCTTATTAGTTTCGCTGTTACGCTGCAGGCAACTACGATGTCTCGACGATGCACTATGAAGGTCCTGGCGCCGTTCCAGGCGCACCAGGCGGGGGATATGGTTACGATCTTCGCGTGCAAGGACGCAGCTCTGCGAACCCACCTCCACCTCAGGCCGCTGCTGCGGCTGCATGAGCGTGATTTGGATGTGTACAATTACAATGTGAATGATAATGGCTCTTGTCTTTCATTAATGTCATTTATAGCAGTTGCAAGCCTGGGCTTCAGCTATGTATTTCTTCCTCATATTGGTCTACCACCATCCGTTCCTTCTCGAAGAACGTCATGGTTTCTAGTGGCTGCCACTATAAGTAAAAGGTTGAGTGTTTAAACTAGAAGAGAGAATGAATCAAACTCGCCTCGGTGCCGTACCGGACTTTCCAATAAATGAAGAGTAGAGGAACGATCGCGATCATTGTATACGAGAACAGGAAGGAAGGAACATCCCATCGCCCAGGCAGAAAGACGGTGTAGCCACCAACGAATGCCATTGTAAAGGTGGCTATAAAGGCGTAATATCTAACGGGCGAACATGTTCATATGACAAACCTCTTGCAATGACAAGATAGATAGACCTACCCGCAGAATGGTTGCCAAAAGCTTTTGTGGGGTAGACTGTCTCGAGATATTCCTTGAGCTTTGAGGGCCTTGATGTTGGATGTTGAGTGATTTTGACAAGTGGGTCAGAATGGGTTGACTTACTTTGTGGAAGCGAATGTACGTATACGAAATTATTGCGTAGTTCATGAGCTGTGAAGCCGTCACTAGGTTGACAAACCTACAAAGAGTGGTGTAAAATTTCTTAGAATTAACGACCAACAACTATGCCATACCATTGTATCACCACTGCAGCGTTATTGGATAACTGCAATAAAGCTAAGAACACAATGAAATCAGCAATAGAACGAAATCCAGATGGAACTGCTCGGTATGATCACTCACAGATCAAAGAAATGGCAAGCGTGAACCCGACGCAGTATATAGGCACACCACTTCCAGTACACCGCGTCAAGAATCGCGGGGCCTTCCCTTCCAGCGCAAGGCCAAACAACGTACGCGACGCGCAAAAGACATAGCTGTTCCCAGCCGAAAACACGGCAGAGAGAACGAGCGCGTTCACGATGTGCGGCAGGACAGGTATGTGGAGATGCTGCATGGCGATGACATACGGCGAGGCGCCGGCTCCAGGGTGTGCGTTGGAGATGGCGTTGAGCAGGTCGGGGTCGTTGTATGGAACGACGATGCCGACGCAAAGAGAGCCGAGCATGAAAAATGCGGATAGGCGATAGAAGACGCTGTTGAAGGCTTGAGGCATGTTTCGACGAGGGTCTCTCGCTTCACCGGCAGCCATTGAGACGTAATCAGGGCCTGTAGATTTATGTTCGTTAAAGGGCAAAAAGTATAACTATAAGAGTGGGCTACAGACCAGCAATTGTGAAGGATGCCTGAATCAAACATGCAAGGAATCCCATAAACTGGCCAAGTGTGCCAGTTTTGATATATTCCGCGAAGGGTGCTCCTTCGACTTTCGCAGCTGTGCATAAATTCAGATACCGAGTATGTATAGTCCATGTAACGCTTACGATTCCAGTTCCTGAACCCATAAACATCGTGCAAGGGATTGCCTCCGACCATAGTCACAAAAGTGAATGCTATCACACCGACAGCCAGAATGGCCTTTCCAAGAGCTAGCCAAAACTCCGATTCTGATAAAATTAAAAAATCAGAGCAAGTTCAGGGATATCTGCCATATGTGAGATATATGCGCAGTTGACGCACCACCATAGAAGCGAACGGCGAAGATGTTGAGGAAACTAGACTTGGGCATTAGAACTTTGAACAGGTTTGAGTGAGGCAGTATCTTCACCAGTAGCATGCCAAAACGATACAGATGACAGCTGCAGTGGGTATTTTATCCGTCCAGAATTGCAAAATGAGGTTGAATGCTACGATTTCGAAGGGTATCAACGCGGCTTCGAAGACGAAGAAATTGACGCCTGCGCAAAATCCAAGGGCGGGGTCGACGAATCTATCTGCATAGCGCACCTACGTAGTGGAATGAGTTAAGAGTAAAGCCATAGAAGAACATGACGATGCATACGAACAAAAGGCGAAGATATGGGCATCCATGTTACCATTTCCGCTGTTCAAGTCTGTTGGCTTGAGTTCCAACAAAAACTATCAAGGATACCCACCGAGGCAATTGTTAACGGCTAAGATAACTGTGCACCATATGCTGAATGCGATGAACAGACTTGCTGGATAGATATTTTAACTTGAATATATGCAAACCATAACATGGACGAGAAAACTGACCAGGACCCCCTTTCGTCAAACTACTTCCAATCTGCACAAACAGCGCTGTACCAATAGTGCCTAGAAAAATACACAACATCGTTAGTATTCCGGTAACAAATATACTGCATTCTCAAGGACTCAAAATCGCACCTCCAATTCCAATAAGCTGTATATGCCGGTTCTATCCACAGCGTAAATGTCAGGACTGGGTGAAAATGCAAGAGCCCAAACGTTCCAACACAACACACCTTTAGGGTTCTCCTCGTCTTATCAAACGCAAACGACTCGGACGCCTTATCCTCCTCCACAATCCGTATCTCGGACGCACTCTGCGCTTTCTTCTCCGAGTCCGCGTCCGCGTCGCCTTCCCCAGTGCTCTTCCGCCGCTCGAGGTTCGATGGCAGACTCCCCTCGTGAGTCAATGATTCTTTCATCGTGTATACGAAGCGCTGGAGGTCGTAACAATCATAAAGCCGCAGCTGCGATTTGGACGGTACGGGAACCAGAATCGAAAGCAAGAGTCGGACAGTGGAGCATCAGCACGCATAGGGTATTTATACTCAGGCTGTTGAATTGCGAATTCGCAAAAAACCTGGATTCTGTTGAATTAACTGTCCGGGCTATCGGGGATGTTATTAACCTTGGCGTAGGAAAAAAAGAGAGAGATGAACACAGGGGCGCATGCGAAGGCGAAGCTTTGTATTAATAGCGGCCCCGGCTACAGGCAGCTTCGAATATATCAGAACGCTGTAGCATTCGATAGAATAGACTCACTGAACAGCGCTCAAGACGGAGCGGGGGAATGACCGCCCCGGAGAGCTGCCCCAAAAGAGCAGAAGGTGTGCTTTTCAAGTTCATTTGGAGGCCCCAAATCACAACGATGGTGGGTGTAGGTGTTAAATTTAGCATTACCCACATTTACAGGGACATTTCAAGTTATTTCCCAACACAGAAATTTTCTGTTGTGTGGCGTCACCTTGGCAGACAAGTAATTGACTCGGAAAACGATTAGATAACTTGTTTTTTTCGAGTCGATAACGGAGTCCAATAGACTAGACTGGATCTACTAAGTATTCTTGAGATTTCCACGTAGCAGGTAATAGACACATATAAGATAACATAAATAGAAAGGATGACATGTACGTCAAGTCTGTCAGGTCAGGTCTTGAAAGTGTGAACGATATCCTCGTCGTCACTCCACAAGAGATCAAAGTCCTCCTCGTCACTTGGGAATCCAAGATTATCCTTACGCCCAGACGACGAGTCAGGAAGAACATGGTGCCTTCAATGCAGTGTCGTCAGTCAGAAAATTTGGTCAGCGGATCGATATGAGAAGACGTCGCGTACTTATCGAGGAATTCTTCCAGACCGGCATCGCCTGCTTCCCAGTCCACACGCACCCAATTGTGCACGAGCTCTCCGTTGCGGTATACCAGCATTGTAGGGAGCATATCGAGATCGACGTTTTCTTCGTTGTAATCGTCTTCTTCGTAATCTTCGCTATCTTTATCGTCGTATGCGTATGGATCGTCTTCGTCGTCTTCCTGAACAGAATTCAAACGTGCGCTTGGGGGTTTGCTGGACGAGTTTAATGATGCAAAGCCCAATGTCGCTGCTTTTGCCCGTAAGAATTTGGTATCTGGATACGTTCGCGCTAATTTGGCCAAAGTTTCGTCAACGAGATAGCATCTTTCTAATGACTAGGATAGACAATAAATCAGCCATAGCACGCGCTTTATCCGGGGTAGCATGGCACTCACCGAATCATAAAGATGCACCACCACCCAAACTCCTTTAGCCTCCTGCTCGACTGCGCTCAGGAACCCTTTCAAGCCCACTTCTCGTAAATGACCAAACTTCGCCTCTCGTTTCTGTCCAAACACATCGCGTCTCTCCCGCAGCTTATCGAACTCCCGCATCACCAGATCGTCCGCCTTCTCCCCCTTCGCCGCTTTCTCGCGCTCCTCCTCCAGAAACGTCTTGCCTCCCAGATTCGTCGCCTCCATCTTCTCTCTGAGCTCCTCTGTCTCCTTGGCCCGCTTGTCGCGCTGGATCTCCACCGCCTCGTCGCGATCGCGGATGACGCCTTTCACGCCTGTGCGCCCGGGGCCCATGCCTATCGACTCCTTCTGTGTGTCGAGGCGTTTCGAGGCATCGCGTCTGGCGGTGTCGGAGTCGTAGTCGAGGCCCCTTTCCTGGTGCTTGAGTGCTTCGGCGCTGAGCTCCTCGTCGTGCCACCCGGGGTCCTGATCAGGGGATGGAGATCGCGGCGGCGAGGATGAGCGGGATCCTCCGTTGAAGAAATCTCCAGAGAGAATCAGTGCCTCGATGTCTGCATTCTGAACGCGGTGAACATGAGCATTGATTGTAAGAGATTTGTCAGCTGCACACTAACCATTACGGCGCTGAAAGTGGTTCACAGAAGAAACGGGAAAGAGTACAACGTATTTCGGCCTTATTTCCGTGTACCAGGTTCAAATGACTTGAATCCCTGTACATGGATCATTATTAGATTCATTAGCAGCCATAGATCCCGATCTGAACTGATCGCAGTACCTATTCCAAGGAGGTTCTATGAGCAGTTCATGAGGCATGATAGATCCAGATATTCAGGTAAT
		ACGCGTCGGGAGGCCTGTCGTCGAAAATTGCGATAAAATCAAGGAAATAGTGGAAACAGACCGGCACGTGAGCACTTATTCAATTGCTGAAGAACTAAAGATAAGCCAGAAAACCGTTTGGAACCATTTGCATAGCCTTGGATTCAAAAAGAAGCTCGATGTTTGGGTGCCACACGAACTAACGCAAAAAAACATNNNNNNNNNNNNNNNNNNNNNNNNNNNNNNNNNNNNNNNNNNNNNNNNNNNNNNNNNNNNNNNNNNNNNNNNNNNNNNNNNNNNNNNNNNNNNNNNNNNNNNNNNNNNNNNNNNNNNCCACACGAACTAACGCAAAAAAACATGATGGACCGAATTTCCATCTGCGAATCGCTGCTGAATCGCAACAAAATCGACCCGTTTCTGAAGCGGATTGTGACTGGCGATGAAAAATGGGTCACTTACGACAACATCAAGCGCAAACGGTCGTGGTCAAAGCGCGGCGAAGCGGCCCAGACGGTGGCCAAGCCCGGATTGACGGCCAGGAAGGTTTTGCTGTGTGTTTGGTGGGATTGGCAAGGAATCATCTACTACGAGCTGCTCACCTATGGCCAAACGCTCAATTCGGACCTCTACTGCCAACAACTGGAACGCTTGAAGGCAGCACTCATCCAGAAGAGGCCAGCTTTGATCAGCAGAGGCCGAATTGTGTTCCATCAGGACAACGCCAGGCCACACACATCTTTGGTGACGCGCCAGAAGCTCCGGGAGCTCGGATGGGAGGTCCTAATGCACCCACNNNNNNNNNNNNNNNNNNNNNNNNNNNNNNNNNNNNNNNNNNNNNNNNNNAAGGTTTTGCTGTGTGTTTGGTGGGATTGGAAAGGAATCATCCACTATGAGCTGCTGAACTATGGCCAGACCCTCAATTCGGTTCTCTACTGTGAGCAACTCGACCGTTTGAAGCAGGCGATTGACCAGAAGCGGCCAGAATTGGTCAATAGGAAGGGTGTGGTGTTCCATCAGGACAACGCTCGGCCACACACTTCTTTGATGACCCGCCAGAAGCTACGGGAGCTCGGATGGGATGTCCTATCGCACCCACCGTATAGTCCGGACCTGGCACCAAGTGATTACCATCTCTTCCGATCCATGCAAAACGCTCTTGGTGATACTAAGTTGGCCTCAAAAGAGGCTTGTGAAAACTGGTTGTCTGAGTTTTTCGCaAATAGGAAAGGGGGGTTCTATGAGGGggGGGATAATGAAGTTGCCTTCTCGTTGgCAACTAGTTTGCGAACAAAACGGCGCATATTTGACTTAAATCGGATATCGTTTACTATGTTAAATAAATCATTGAATAAAGAGGTGAAAACCGGAAGCCCATTATTCCCCAACCTAATA
		ACTGTGGTAATTCTAGAGCTAATACATGCATTTAAAGAGAGACCGGTAAAACGGAATCTCTGCTTTTATTAGATTTAAACCAATGGGGAGTGCTTCGGCATTCTCAATACAAATGGTTGAACTCTGGATAATTTGTTGATCGCATGGTCTCGTACCGGCGACGGATCTTTCAAATGTCTGCCCTATCAACTATTGAAGGTAGTGTCTTGGACTACCTTGGTTGCAACGGGTAACGGGGAATCAGGGTTCGATTCCGGAGAGGGAGCCTGAGAAACGGCTACCACATCTAAGGAAGGCAGCAGGCGCGTAAATTACCCACTCCCAGCACGGGGAGGTAGTGACGAAAAATAACAATACAAGACTCACATCCGAGGCCTTGTAATTGGAATGAGTACACTTTAAATCCTTTAACAAGGATCAATTGGAGGGCAAGTCTGGTGCCAGCAGCCNNNNNNNNNNNAGCTCCAATAGCGTATATTAAAGTTGTTGCGGTTAAAACGTTCGTAGTTGAACTTGTGTCTCGCACGGGCAGTTACCAAGGTCTAGTTTACTATTCCGGTATCTTGTCTTATCTTCACTTGTTTTCGGACTTGTGAAAAGTGCGTAGACGTATTATCGGCGTGTTCGCTTTCGCAGCGTTCACATCAGCTCATTTCATTGATCTTAACCGATTGATGTTGTGAGCCGATACTAATTACTTTGAACAAATTAGAGTGCTTCAAGCAGGCTTCAATGCCTAAATATTCTGTGCATGGAATAATGAAATAGGACATCTGTTCTACTTTCATTGGTTTTTTAGACCAAGATGTAATGATTAATGGAAGCAGTTGGGGGCATTAGTATTACAACGCGAGAGGTGAAATTCTTAGACCGTTGTAAGACTGACTAAAGCGAAAGCATTTGCCAAAGATGTTTTCATTTAATCAAGAACGAAAGTTAGAGGTTCGAAGGCGATCAGATACCGCCCTAGTTCTAACCATAAACGATGCCAGCTAGCAATTGAGTGTAGCTACTACTATGGCTCTTTCAGTCGCTTCTCGGGAAACCAAAGCTTTTGGGCTCCGGGGGAAGTATGGTTGCAAAGCTGAAACTTAAAGGAATTGACGGAAGGGCNNNNNNNNNNNNNNNNNNNNNNNNNNNNNNNNNNNNNNNNNNNNNNNNNNNNNNNNNNNNNNNNNNNNNNNNNNNNNNNNNNNNNNNNNNNNNNNNNNNNNNNNNNNNNNNNNNNNNNNNNNNNNNNNNNNNNNNNNNNNNNNNNNNNNNNNNNNNNNNNNNNNNNNNNNNNNNNNNNNNNNNNNNNNNNNNNNNNNNNNNNNNNNNNNNNNNNNNNNNNNNNNNNNNNNNNNNNNNNGCTTCTTAAATGGACAAATTGTGTCTAACAATAATGAGATTGAGCAATAACAGGTCTGTGATGCCCTTAGATGTCCTGGGCTGCACGCGCGCTACAATGAAGGTATCAACGTGTGTTTCCTAGGCCGAGAGGTCCGGGTAAACCGCTGAACCACCTTCTTGCTTGGGATTGTGAACTGAAACTGTTCACATGAACCTGGAATTCCTAGTAAGTGCGAGTCATTAACTCGCATTGATCAAGTCCCTGCCCTTTGTACACACCGCCCGTCGCTACTACCGATTGAATTGTTTAGTGAGGTCTCCGGACGTGATCGCTGCGACGCCTCGTGTGTTGCAGTTGCTTTACAGAAGTTGACCGAACTTGGTTATTTAGAGGAAGTAAAAGTCGTAANNNNNNNNNNNTAGGTGAACCTGCGGAAGGATCATTATTGATTTAATTCCGATTTTGAACGCATACCAACCGGGTGCACGTGCTGCTTAGTCCAGTGCGCTGCACACGAGGACCTTACCTTTGCATGCCCGTGGCTTTGACACGTCTCGACGGAGACGTATCCACGAAAAAATTACGGTAAGCCGCAACCCGTTTCTCGTCAGAGAGATTGGGTTGCGAATGTCATCCACAAAAACATATCCATGCCGATTCGGCGTGTTGAACCCTGGGACCACGTTCGCCGTGGTTCCGAAAGCACTCCCTTGGCATTCTAGTTTGGCCGTCGCCTTACATGAATATGGAAGAAAACCAAAAATTTATGCATGCATGGTGAATTTGACGAAAGTCTGTTTGCCTTGCATGCATATCTTAGCAATCCTTTGCGGGGCGGCCGCTTGTGTACTCAGAGAGGTTTCGAAACTGCTTAAAAAACCTCTGTTTTGCACTAGTTGGTCGTTCGGGTCGGCTGAGTTCTGTGAGGTTTCTGAACTGCTATAAAAAACCTCTCAGCGCTACAGTTAGACCGCACGTTCGTTTGAGTACTCGGAGGTTTCGGAACTGCTTAAAAAACTTCTGAGCGCTCTAGTAGAACGTTGCATCTGGATTGTCAATCCTTTGCGGGGCGGCCGTTTGTGTACTCAGAGATTTCGGAACTGCTTAAAAATCTCTGTTGTGCACTAGGGTCGCTCGGGTCGGCTGAGATCTCGGAGGTTTCGGAACTGCTTAAAAAACCTCTCAGTGCTCCAGTTAGACCGCACGTTCGTTAAAGTGTACTCGTAGGTTTCGGAACTGCTTGAAAAACCTGCGAGCGCTCTAGTGTAGCGTTGCATCTGGATTACCGAACGCACCAGTGACACTTTTCGGATACGGCATCGTTGACGAAAGGACATTTGTGCGCTGATTGATTAAGCAATCTAGTCTGTGGGCTTTTTGAAAGCAATGGTCTCGGCAATCCGAGGCTGTGTGTCGGGGGCGTAGGAACAGTTACACCATCAGCGTGGTCTTAGGCAATCGGCGAAGAACCCGATTATACCACATCTTATCATGGTCTTAGCAAATTGTTTCTGCGTTCTCGCGCGCACAGTCATTGGATTATACCATTTTTTGCGTGGACATTGGCAACTCGGCGCGGCCGTAACGATTATTTCACACTTGCATGGTCATCGGCGACCCCGTCAAACGGGTCATACCATAATTCCGTGAACTCGGCAATCGTCCAACGGTAACGCGAACTCTATCGGGTTATACCACAATGCGTGGTCTTTGTGCAATTTGCGCGATGTACGGTGTAACGATTATATCACACAAGCATGGTCTTCGGCGACCCCGTCAAACGGGTCATACCATATTCAGCGTGATCTTAGGCAATCGTTGCAGTGTGCATCGCGCAAATTATTCCATTAATTTTTGTTTCAAGTTTATGGCGTGGTCAATTGGCAACTCGGCGCGGCCGTAACGATTATTTCACACTTGCATGGTCATCGGCGACCCCGTCAAACGGGTCATACCATAATTCCGTGAACTCGGCAATCGTCCAACGGTAACGCGAACTCTATCGGGTTATACCACAATGCGTGGTCTTTGTGCAATTTGCGCGATGTACGGTGTAACGATTATATCACACAAGCATGGTCTTCGGCGACCCCGTCAAACGGGTCATACCATATTCAGCGTGATCTTAGGCAATCGTTGCAGTGTGCATCGCGCAAATTATTCCACTTAAACTGAAATCGGAAATTTTGCGTGGTCCTTGGCAACACGGGCGTCGTGTCGAAACGATTATACCACATGAATGCATGGTCATAGGCGATCCAGGGGTAATGCCCGCGATCATACCATATCTCAAAGCGTGGTCATTGCGGAAATCGTTATTGCTACCGACTGCCGTCCGTGTTATTTCACACAGCGTGAACATATACGACAACGAGGAGCGGTGTCGGAAGAGCGATTATACCACGTGGCGTGGTCATTGCGGCAATCCTCTTCTCTGGCATCGTTGCGAGTTATACCACACCCTTTGCCCCCTAGATTGTCAAGCAGCGTGCGGAGCGTCCGTTTTTCGTCCGAAAAGTGTGTTAAGCTGGATTGCGGCTTGAAATATCGTAAGTCGTGGGTACCATCAAAGATTCGTAACTGCTTAAAATTTTTGCCACGTGATATGTTTTATTCGTTACCAAGATGTAAAAATCTTTCAAACCCTAAGCGGGGGATCACTTGGCTCGTGGGTCGATGAAGAACGCAGCAAACTGCGTGCTGACATGTGAACTGCAGGACACATGAACATCGACATTTTGAACGCATATTGCGGTCCATACTGACTAGTTTCCTAACCGAAGCTGTATGGACCACACATGGTTGAGGGTCGTTAGTTTATGCTAACTGAATTGCTTTTCGCTAACGCGTCTAGCTACATCATGAGGCGTTGTCAGCCTTCAGTGCGCTGACATCCCTTGAATATACCTCTGGTACACAATCCTTGTATTGTCGAGTGCTCGTTTTATCAAAGAAAACAGATAGTATGGAATCACGGTGTCTGAATGGAAACGTGTCGTCGCCGCCGTGCGTGTCGCGCCTCTGTGTGAGAACATCTCGAGACTAGTAATGAAATTGATAATAAGCGTTTAAACGTAATAGTTTTCGCATTTTCATGCGCATAGAACGTCTCGCAGAAGCTGCTATTAATTCTCACCAGGGTGTTTGTCGCGTGCGATGAGTGTGCGTGTAATGAATTCGTTTCGTCTCAGGTCGCCAATGCGTTAATGATTCCGGACCTATCTATGCTACCAATTTTCGGCGATAGAACACTGCTTCAAAGCGCTCTCTGCTATTAAACGATACAATGGAATTTGCAAACAAACCAAAGCGACCTCAACTCATGTGAGACTACT

### Sheet: S13
Table S13: Trinity non-genome-guided predicted longestORF BLASTP Diptera hits (e-value <= 1e-50
VTYREDRLLFNENYGTFINKRAVATVIAHEYAHQWFGNLVTPKWWTYLWLNEGFATLYENYATEWVFPEWKILDTFVFAVVQNVFVSDSTQSTRPMTHYVESPRAVSQLFDNIAYAKSGSVLRMILNAFTEDSFKKGVTAYLKLRTNSDSVEEDLFAELEKAVKSDRTLNADYDVATIFSSWTRQAGYPVVDVQRHYENDEIVLTQQRYLSTNNSELAAD
RYLSTNSSTLPASTWWIPYNVATGSAANFDLTAATAWFHNSSATIKESTLQKADWLLLNKRQTGYYRVKYDLQNYKLLSEALVNNHSQIHLASRSQLIDDAFDFARTERLSYDVPLDFIKYLEHELEYVPWASAFRGLDYLDRLYAGNADYAKFSKYLVKILTHIYNDAGLVAKPNEHHYRKQARNQVIQWACRHGSELCLNHTAVATENYLTNNVAIHQDHRATILCNGIRSASVAQFDQLYAQLETTVDEIERNRFIDALACSSNVNITAGYLQATIAASSNLRSEAERYRAFSEVAGVSQATTKVAIQFLQANFDEVIVRYGRTYANRAITRLASFVVSDERTKEFNDLVAAARTKSDIEAATLTTASQTVAANKRWIDRNENDVHEWVKRNGSSHLVASAILMAMLLVVSQLF
LHLRSSCTYLSKEEHPFEKRRAEGDKIRRKYPDRVPVIVEKAPKANIGDLDKKKYLVPSDLTVGQFYFLIRKRIHLRPEDALFFFVSNVIPPTSATMGSLYQEHHEEDYFLY
EIRNTAGEVIALVLECGRSHDDDFLEDNLPDLIDSSKRLATDSNKFRAKRDRKTQRATFRDVVRYIEEGISPDVSIRFGTETLNLDTWAIHAQYTALCTILGPGTNIHLAENDFLRDVLDLGEKIAQPTLGMKQQNRYHQKIINAASSK
ELQKRLAASVMRCGKKKVWLDPNEINEIANTNSRQNIRKLIKDGLIIKKPVVVHSRYRVRKNTEARRKGRHCGFGKRKGTANARMPVKFLWMQRQRVLRRLLKKYRD
SEHSESYYFPKHWQRHVRTWFNQPARKQRRRQQRVKKARALFPRPASGPIRPVVRCPSIRYHTKLREGRGFSLEEIKGAGLTPAFARTIGISVDRRRHNKSIESRQENVQRLKEYRSKMILFPIHANRKLRKGEATEEERKTATQFRGKLQPIVKAKPTIEFRKITDEEKKFAAFHTLRRAHVDARLVGLRAKKAKESAEAVEESKKSKK
ITGCDPISGKELKAEELIDIKVPQIVKPKPPSSTSIPATLKTMQDEWDALMLHTFSQRQQLQNARQELSHALYQHDAACRVIARLNKEVTAAREALATLKPQSGVQSTHA
RTARAKMKFQYKEEHPFEKRRAEGDKIRRKYPDRVPVIVEKAPKANIGDLDKKKYLVPSDLTVGQFYFLIRKRIHLRPEDALFFFVSNVIPPTSATMGSLYQEHHEEDYFLY
MLRIVEPYITWGYPNLKSVRELVYKRGFVKHQGQRVPITDNFTIERKLRSKNIQCVEDLVHEVYTVGPNFKWASNFLWPFKLNTPTGGWRKKNNHFVNGGDFGNREEKVNNLLRKMV
GFAVIWWLIAFTHGDLEEMHLPPNQADNGWVPCVFNIVSFTSCFLFSIETQHTIGYGVRTTTEECPEAIFMMCFQSIYGVMVQAFMVGIVFAKMTRPKQRSQTLLFSRNAVICQRDGEMALMFRVGDMRKSHIIGANIRAQLIKTKQTREGEVLSQYQTELE
YFELVGEIIRLEGDMATIQVYEETSGVTVGDPVLRTGKPLSVELGPGIMGSIFDGIQRPLKDINEMTNSIYIPKGINVPSLSKTQEWGFNPLSVKVGSHITGGDLYGLVHENTLVKHKMIVPPRAKGTVRYIAPAGNYTVNDVVLETEFDGEVTKHTMLSVWPCTQGN
KRRATGGKRKIIRKKRKYELGRPAANTKLGVHRVHPVRTRGGNTKFRALRLDSGNFAWASEGTARKTRVIDVVYNASNNELVRTKTLVKNAIVVIDATPFRQWYESHYVLPLGRKRENKKAAEADENDVLTKKRSKKALSKYVARQKYAKVEPALEEQFSSGRLLASISSRPGQSGRADGYILEGKELEFYMRKIKSKKTK
NQARVDYIQDYASGPDFNYPPEFYENTEVLWNDRGVQQTFDRSNEYQLIDCAKYFLDRVSVIKQSNYTPSEQDILRCRVLTSGIFETRFQVDKVNFHMFDVGGQRDERRKWIQC
TLEEIYLYSLPIKEFEIIDYFLGTALKDEVLKIMPVQKQTRAGQRTRFKAFVAIGDSNGHIGLGVKCSKEVATAIRGAIILAKLSVVPVRRGYWGNKIGKPHTVPCKVTGKCGSVSVRLIPAPRGTGIVSAPVPKKLLMMAGIEDCYTSARGSTGTLGNFAKATYAAIAKTYAYLTPDLWKDSPLGKTPYQEYADFLATKQRV
RISGRNGAILPDEGCVQVTELVQIDFPIAPSLAVPTLLSNAGITKNDVALWEMNEAFSLVAIANTRKLDVDPATVNVHGGAVSLGHPIGMSGARIVGHLAHALKAGEYGCASICNGGGGATSLLVQKL
GNGAYSEDERDSRSGDDRPGSELGDKPTYMLEHLATFTVNKESGIVYPADGMRRLLLLEKTTGIWSQKMQLCLDRQWVLIMDYESGNVIERFPASLIQEPTAFTSNGPMEMYN
CVCVYVCAAGHDGNTTSSHHLAKMFHLKSLAKTAVVKQEVAGLIVKATLPGAVAQSRHYADHQIPDRLRDVPTAKDPRFFDMVEYFFHRGCQIAEDKLIEDIKGNSLEEKKKKVKGILMLMQGCDHIIEISFPLRRDTGEYEMITGYRAQHCTH
TNVYGVLLSLVFILELCAAVFATVVQGQVSEMLTRTMNDAIQGYADFPTAAQAVDFMQSNLACCGVHNLRDWEGVLPAPPGTSNTTIIVPASCCRSEMVGDTCDYIMEGCFPRMEYIISQSAIIIATGAISVALVQILGVVSAFMLAKTIRRTKSLRETRRWQMHESLGIVSGSTKPSYDNYRPLEKSAVRNEPVTYA
GIEMSHRKFSAPRHGSMAFYPKKRAARHRGKVKSFPKDKPSAPVHLTAFVAYKAGMTHIVREADRPGSKINKKEVVEAVTVLETPPMIVVGAVGYIETPFGQRALVNIWAQHLSEECRRRFYKNCSSIIERERFVVM
DYGRAVDWWGVGVVMYEMICGRLPFYNRDHEVLFTLILMEEVRFPRNISSEARSLLAGLLAKQPAQRLGGGPDDVKAIQAHPFFGCINWTDLVKKKIEPPFKPQVSSETDTCYFDSEFTGESVELTPPDAAAMLGAIAEEQNFPQFSYQNLASTLSTPSHMGEYGASFNSNKY
SSALSCEQQARDANIRAEKCEEEARSLQKKIQTVENDLDQTQEALTLVNTKLEEKNKALQNAESEVAALNRRIQLLEEDLERSEERLGSATSKLSDASQAADESERAR
IPKVRAQSDSEVFKVLKSGKSRRKAWKRMVTKVTFVGENFTRKPPKFERFIRPMALRMKKAHVTHPELRATFHLPIIGVKKNPSSPMFTSLGVITKGTVLEVNIS
GLAIFPPRAQHECSASAESRAHTSTWDDGPCEQYRRPMRTQPERPLFIYIGGEWTISPLSIQGGHIWHMAAEFNASLFYTEHRYYGRSFPAENLSDANLRFLSVEQALADLAHFINQIKRQSRYANSQVFLVGGSYSATMAAWFRQLYPHLAIGSWASSAPVLAQVDFVEYKEVIGAAYLAHGSRACYKRLENAFAAAEQLIRDNQTEEFRQLFGLCEGFGSELDVWNAFSTFSDSLAGTVQYHRYRTIEHACTRILNTTTD
IRRWASPSIPKLLDDENTPIKITLDESSWIISLMEVGVLLSAIPSAWIMDRYGRKVALVIGIIPITVAWIIFGTAEIVELLFLARILCGLTYGLCYTVVPMYLGEIASDQIRGAVTIMLTVMMKSGILFVYIVGSFVSFRTIVWINLGPAICFMCAIYWLPEAPYHLINKDRLPEARQSLSRLRGHSEVDDELNMMQEAVRKSNENTGTFRELFQVRGNRRALLIVLV
HICNSLEMAELTGLSKSEVTELCQPAAESTKDFLFQQTMYRIKDPRESLPFYTGVLGMTLLQKLDFPEAKFSLYFMGYESPADIPANNAERSQWAMSRKATLELTHNWGSESDPDQKYHAGNTDPRGFGHIGIMVPDVDRACARFEEQNVEFVKRPN
MMAFIEQEANEKAEEVDAKAEEEFNIEKGRLVQQQRLKIMEYYEKKEKQVELQKKIQSSNMLNQARLKVLKVREDHVSGVLDEARRRLGEVTKDQGKYKEILLTLIIQGLYQIMEPKTQIRCRKVDVELVKGLLPKAAAEYKSKIEKDVTLCVDETTFLGADTCGGVELTA
VQSGGTHGGQICLIVRGNNSYLLKKDNIAKPFSTEANNLTNVSSFRYSGLVHKKTLAIVPADKTGFSVIYKKSKYQNKPAKNSVKVTLKQGPRRSLGKLRTLLKANKYRTDLHQAALRRASAVLRSQRAPRPIKGKRAAAAAAKKAE
TLRQIATMAKTKQEKRNKSAINEVVTRECTIHLSKLVHSVGYKKRAPRAIKEIRKFAEKEMGTQDVRIDTRLNKHIWAKGIRSTPFRVRVRLARRRNDDEDSANKLFTLVTYVPVISFKSLQTENVESTDE
MARGPKKHLKRLAAPKAWMLDKLGGVFAPRPSTGPHKLRESLPLVIFLRNRLKYALNNSEVTKIVMQRLIKVDGKVRTDPNYPAGFMDVVTIDKTGEHFRLIYDVKGRFTIHRISDEEAKYKLCKVRKTVLGSKNVPFLVTHDGRTIRYPDPIIKANDTIQLDIATSKITDHIKFDSGNLCMITGGRNLGRVGTVVNRERHPGSFDIVHVKDSLGHVFATRLSNVFIIGKGTKAYISLPKGKGIKLTIAEERDKRLASKAH
CAVVAFVGAAPPADVNYCAPGLCPAGVVHVACNTNKGFASACVSAQQVDLTGALQQQIVDRHNMRRSEVATGNLTGFPTASQMLQMSWDDDLAYIAGFNARQCVMKHDSCRATKAYPYSGQNLASVGVSNRFMDRPAAITKMLDMWYNENKDCPPELVNSFGPTAATVGHFTAMIQQKSGRIGCAITEYMSGKWFTTLLACNYQYNNMLHEPIYTVGVPCSKCLGKCSANNPGLCA
PSLSIHGIEGAFYEPGQKTVIPRKVIGKFSIRIVPNQTPAQVESAVISYLNARWAEHGSSNKLTVSMPHGGQPWAENPDHPHYVAAKKATKYVYKVDPDMTCEGGSIPVTLTLQQATGKNVVLLPVGASD
GIEMSHRKFSAPRHGSMAFYPKKRAARHRGKVKSFPKDKPSAPVHLTAFVAYKAGMTHIVREADRPGSKINKKEVVEAVTVLETPPMIVVGAVGYIETPFGQRALVNIWAQHLSEECRRRFYKNWYKSKKKAFTKANKKWTDTFGKKSIDNDFRKMIRYC
MMLNSQVKRVCSHAVALNQRWFHASCVTSSKVALSKFDPNVFMPYEKLSANLDIVRKRLGRPLTLSEKVLYSHIDDAAKQEVVRGTSYLRLRPDRVAMQDATAQMAMLQFISSGLPRVAVPSTIHCDHLIEAQVG
ILMGSPSDTENCQKIAKHCAELGLKTELRVSSAHKATVDTLQIARKYESEHSRLVFIAVAGRSNGLGPVLSGNTTYPVINCPPVRPDNVDRDVWSSLNVPSGLGCGTVIYPEAAALNAAQILGLGDYIVWSKLRVRQVRQLVSLKFADRVLNQ
AYPLVNNHRLDKAYTFSVNLFTDFQKYEFIPEKWEVPTIQPYKVQNDLYNFWKEADAYDQFCVAAETAPNAIQVQFWQNTLPEPTDLETRDRFTDTFVKWSPLGTYVVTFHKQGVALWGGANFTKVNKFAQNGTQFVEFSPCEQYLVTYGPT
MTEVDSVFQTRSDGISAEGVRDQYADGKAAKVWEIFIGDKSSRTDNYKNFLVGLLREHGCKRILDVACGTGVDSIMLVESGFEVVSVDASDKMLKYALKERWNRRKETGFDNWVIEEANWLSVYDDIHPLVGDGFDAVLCLGNSFAHMLDSTGDQREQKLAIENFEKCVRPGGLLLIDHRNYDNIMSTGSTPSKSLYYNSSSTTDIKTSVLYVNAQPALVTLDYIINVNRTETSEFRLSYYPHKLEVFKRMLDAVFGKPANHHIFGDFKTLDVEPTPAFY
FGAHNVGHKMKTINANQCVKIPKGIEASVHSRIVTIKGPRGVLKRNFKHLALDIHMSSAKTLKVEKWFGTKKQLAAVRTVCSHIENMIKGVTKGFLYKMRAVYAHFPINCVTSENNTVIEIRNFLGEKYIRRVVMAPGVTVTNSAKQKDELIIEGNDLEAVSG
AHVYGIEHEVGEAVKAKIAEGIIKREDVFITSKLWTTFLRPDLVRGALEVTLKNLNTSYVDLYLIHWPFAYKEGGDLFPTNEKGEFEFSDVDFIDTWKELEKAVDDGLVKSIGVSNFNRAQLERLLAAARIPPVTN
RTDRFGVEVRERVMWDIREGVVGADTFVPKHVVIATWKNMSFAGGIDISLFKTNSFQMVLATDEVFTYAIFNYININWSAHTEAGGDTTGGEGGVPAYIGFNAGNGTQ
LEVVLSKTQRKTPTVVHKGYKISRIRAFYTRKVKYTQQNFHDRLSQIIQDFPKLDDVHPFYADLMNVLYDKDHYKLALGQLNTARHLIDTVAKDYVRLLKYGDSLYRCKQLKKASLGRMATIMKRQGSNLTYLEQVRQHLSRLPSIDPYTRTIIICGFPNVGKSSFINKITRAEVEVQPYAFTTKSLYVGHTDYKYLRWQVIDTPGILDHPLEERNVIEM
MGFVKVVKNKQYFKRYQVKFKRRREGKTDYYARKRLIFQDKNKYNTPKYRLIVRLSNRDITAQIAYSRIEGDRVVCAAYSHELPKYGVKVGLTNYAASYCTGLLVARRILQKLGLDSLYKGCTEVNGGEYNVEPADEGPGAFRCYLDVGLSRTTTGARVFGAMKGAVDGGLNIPHSVKRFPGYSAETKSFNAEIHRAHIFGQHVADYMKTLEEEDAEAFKRQFSKYISLGIRADDIEEIYKKAHAAIRSEPAHKKAVRATPVTKKRWTKAKLTHAQRHGKVADRKAAFLAKLKAEADA
MSDIEVDVPVAAPVVGGPMDVNTALQEVLKKSLIADGLVHGIHQACKALDKRQAVLAILAESCDEPQYKKLITALCNEHQIPLIRVDSNKKLGEWSGLCKIDKEGKPRKVCGCSVVVIKDFGEETPALDVIKDHLRQSS
ATMSSADLNWLIVRGNNSFLLKKDNIKKPFSTETNNLTNVSSFRYSGLVHKKTLAVVPADKTGFTVLYKKSKLEHQPAKNTVKVTFKHGARRSLNKLRKLLKANKYRADLSQAAVRRASAV
MPQNEYMDRHRKLYGRRLDYEERKRKKEARAPKVRAKKAQQLRGIKAKIFNKERRNEKIQMKKKIHAHEEKKVKKQEDKVEDGALPTYLLDRGVQSSAKVLSNMIKQKRKEKAGKWDVPIPKVRAQSDSE
STATIRTRKFMTNRLLCRKQMVCDVLHPGLASVNKKDIREKLAAMYKVTADVCFVFGFRTNFGGGKSTGFALIYDTLDYAKKFEPKHRLQRHGLYLKVKQTRKQRKERRNRMKKVRGTKKAKVGQAAKK
NMQQKKKEPINAVQVFGRKKTATAVAYCKRGHGLIRVNGKPLDQIEPKVLQYKLQEPILLLGKEKFAGVDIRVRVNGGGHVAQIYAIRQSISKALVSFYQKYVDEASKNELKDILIQYDRTLLVGDPRRCEPKKFGGPGARARYQKSY
MFDQPLNMQQKKKEPINAVQVFGRKKTATAVAYCKRGRGLIRVNGKPLDQIEPKVLQYKLQEPILLLGKEKFAGVDIRVRVNGGGHVAQIYAIRQSISKALVSFYQKYVDEASKNELKDILIQYDRTLLVGDPRRCEPKKFGGPGARARYQKSYR
ISRNEYTHLGTITEFRFSAEIGRAFRGHSQQLRWLSTWGTTWGFLPSHLALVFVDNHDNQRGHGGGGANVLTYKQAKQYKMATAFTLAHPFGIVRVMSSFAFSNGDQGPPQDSAGNLISPAIRADGTCGNGWVCEHRWRQIS
VQSPIEAGAPKFPTIVYDTPVMRVWFKQDGEFLKPKTIMNFDFSSPLAYSDPLNCNLTHMFVQLFKDQLSEYLYDAELAGLRLGVSNTASGVSLAISGYSHKQQVLLEKVLDQMFNFEFDVKRFEILKEQLLRSLKNYGAEQPYQ
HLQARTENDFTRPAANTDKLYMNIGNRDVIEVAHPVPSTPDTVDGPLSSNRIHLGPIGSGKDLVRSDASRIEFARRFGLLATDLEMSSVLDSITGNCRDSFILVKGISDYKDGTSTRKWQNYASLAAAAVMKSIICGMDAPTNV
IKPILFMNKMDRALLELQLGSEELYQTFQRIVENVNVIIATYNDDGGPMGEVRVDPSKGSVGFGSGLHGWAFTLKQFSELYADKFKIEVVKLMNRLWGENFFNPKTKKWAKTKDADNKRSFCMYILDPIYKVF
AEEADKKYDEVARKLAMVEADLERAEERAEQGENKIVELEEELRVVGNNLKSLEVSEEKANQREEEYKNQIKTLNTRLKEAEARAEFAERSVQKLQKEVDRLEDELVQEKEKYKDIGDDLDTAFVELILKE
DKYRPESPLAKTQRLKKIAEAKAKGKEVTPKKKPNFLKAGTNTVTKLIEQKKAQLVIIAHDVDPIEVVLFLPALCRKMGVPYCIIKGKSRLGLLVRRKTCSTIALTQVDTSDRTNFTKIVDAVKVNYNERQDEIRRHWGGGLLGSKSLARIAKLEKVKARELAQKQG
HVFPLLFDNCGYRENNIPQLEDISNFLRDCTGFTLRPVAGLLSSRDFLAGLAFRVFHSTQYIRHPTKPLYTPEPDVCHELLGHVPLFADPAFAQFSQEIG
EVKRVYLRCVGGEVGATSSLAPKIGPLGLSPKKIGDDIAKATGDWKGLKITVCLTIQNRQAAISVVPSAASLIIKALKEAPRDRKKVKNIKHNGNITFDDILATARVMRPRSMARELSGTVKEILGTAQSVGCTIDGRAPHDLIDEIQDGSLEIPSA
VLLWHKHRLVLIGHRNQIYEFLFKEGVMVAKKDFNAPKHPELETIPNLHVIKTMQSLLSKGLVTEQFAWRHYYWYLTNEGIEYLRTYLHLPPEIVPSTLKRNTRSETARPRPTAAPRSGDASKVGEDRSAYRR
FVVIGASMAALGFMILFVGCLATGSTRYKVYRAWRSRVGGRISCAVFMGITYILNIVWILMLCFLVMITFVYTMFWNLCSAVSVETNSTCIDLTQFRFMFPAGTRE
SILVFKDRDKYVSGEFRFRHGYCRHNPRKMVATWAEKEMRNLVRMQNQGLPVPTPVLLRQHVLAMTFCGQNGWPAPKLKDVEMTQTKARELYLECVILMWKMYNQCKLV
VSASADNYCYKNTANDCNKNMPNTGESYECNALFSGYATHAAAIQSYANQQLDKSYEYLLLATNFGSYQKNRPGFEKQFLALSQKAWDNTVSLIKQMTKRGGVHNFNQTFSKTHTNIVFEQNELPALAFALDSEKALSYEAHQLHKHYSHAYSTKANHNHFVSDPEMAHYLEETFFEDQVNTVRKLSGYTNDLKRLVNNTMPGLNLYLYDEYLHSQ
FSVDRPFAISSSDGGILVDEFQRTSLEHIYAAGDICTANWTPAEHWFQMRLWTQARQMGAMAGKSMAAAHLKEPVYQDFCFELFGHVTKLFGHQVVLLGKFNGQGLGADYEALIRMTPNLEYIKYVIQGGRVQGAI
FNLDVTQKCLIAECWVPVLDIETIQLALRRGTERSGSSVPPILNRMQTFEDPPTYNRTNKFTKAFQALINAYGIASYREMNPAPYTIITFPFLFAVMFGDLGHGAIMAAFALWMVLNE
NQASKDVTITLPAVFKAPIRPDVVNETHQLMRRNNRQAYAVSEEAGHQTSAESWGTGRAVARIPRVRGGGTHRSGQGAFGNMCRGGRMFAPTKPWRRWHRKINVNQRRYAIVSAIAASGVPALVQSKGHIIDGVSEFPLVVSDDIQKYAKT
NVSVKELRRGYVAGDSKSNPPKGAENFTAQVIVLNHPGQISNGYTPVLDCHTAHIACKFAEIKEKVDRRSGKTTEENPKAIKSGDAAIVVLTPSKPLCVEAFQEFPPLGRFAVRDMRQTVAVGVIKAVVFKDASGGKVTKAAEKATKKK
AYVTGKNAQARPIRMRIDSMNGVTGSYVKEIFVNCLGATVDNVVNVVPLPDFGGIHPDPNLTYAKELVDAVRNGQYDIGAAFDGDGDRNMIIGEKAFFVTPSDSLAVIAHYLECIPYFKKNGVQGFARSMPTASAVDRVA
MQQKKKEPINAVQVFGRKKTATAVAYCKRGRGLIRVNGKPLDQIEPKVLQYKLQEPSLLLGKENFAGVDIRVRVNGGGHVAQIYAIRQSISKALVSFYQKYVDEASKNELKDILIQYDRTLLVGDPRRCEPKKFGGPGARARYQKSYR
RGHLVGRLASVVAKNLLQGGKIAVVRCEELNLSGHFYRNKVKYLAYLRKRCNVNPARGPFHFRAPSRIFFKSVRGMIPHKTKRGQAALKNLRVFDGIPPAYEKKRRVCVPSAMRVLSLRAGRKYCKIGRISHEVGWHFKDVVSNLERKRKAKLRVHLKQMKVNNKLTKQARANIEKAAAPFNAIIKSYGYQ
HPTKLPWSHDGVISSFDHSSLRRGYEVYKTVCAACHSMQYIAYRNLIGVTHTEAEAKAEAEGGMIKDGPDDQGNYFERPGKLSDYFPSPYPNEEAARAANNGAYPPDMSYIASARHGGENYIFALLTGYTEPPAGINLREGQYFNPYFPGGAIGMAQVVFNEVLEFSDGTPASAAQIAKDVATFLRWTSEPEMDDRKRMVIKALGIFTTLIALSYYVKRHKWSALKSRKIVFKPKNE
MIIDPGYHVARAVTVMRDQCYPHTGWFTQSEESHCKREYCYTISQSSPDFVEWAERVTRAGIETNELSLVYVKRPYRTAVDVTVRRNLVYNFRSLLSRDAKGRVCAGLYFPVSNSGADSKFTLFYDGPNEETVKVKQSFGTFKDDAKLSDALLVHLQHVSTQLRMTLPELQMHQ
LDGSLVFLEHVFWIISLNTMFIFTFAFCPYCMGNFILSSLDLLQPEKPLLHFHGLITTLFGYCFIGLTLVVLHFFARVFCMRRVRWLIGLCYIVVKVSL
MRIFAPDNIVAKSRFWYFLRQLKKFKKTTGEIVSVKQVYERTPIKIKNFGIWLRYDSRSGTHNMYREYRDLTVGDAVTQCYRDMGARHRARAHAIQIIKVEAIAASKCRRNGVKQFHDSKIRFPLVQRVHHKGSRALFSFRKPQTYFL
VDTWRAMENLVKLGLVRSIGVSNFNSEQITRLLSEATIKPVANQVECSPSINQKKLTQFCKEHDIFIIAYSPLSQPNPALKTPAYFYDEQLAAIAARHGKTAAQILLRYLFELGTVPIPKSTNPGRIQENISI
LAFIFAASHSVAEYEVIGRKLPTEKEPTTPLYKMRIFAPDNIVAKSRFWYFLRQLKKFKKTTGEIVSVKQVYERTPIKIKNFGIWLRYDSRSGTHNMYREYRDLTVGDAVTQCYRDMGARHRARAHAIQIIKVEAIAASKCRRNGVKQFHDSKIRFPLVQRVHHKGSRALFSFRKPQTYFL
MYKDGEFTPDALRTLKVSYENLFVEVPIVIKNSALTNIMMSELSELVPEEEGKHFLDLGTASVLESHLRSVMDRVDELNQEATKFNKYQQLVVRQEIEKQRMLAKHAQDNAGRVAKGEAALP
KVNKAVAAKPAPKAKKAVTASKPGRVNKKQLLRGKGLKKKKVQLKYSIDCTNIAEDSIMDVADFEKYLHERMKVAGKTNNLGHNVTFERQKSKVFVNADVHFSKRYLKYLTKKYLKKNSLRDWIRVVADTKDSYELRYFRISSNDDDDEDNE
GRCGSISQIHTKGEKELVEFLTEEILAEKKAQKVATIPTELDGFSVKLDHAEVELIKQAAGEKIVVKFNVNHTVDTEETPEIEEDAEGKADIGEMKSKPTFEVDIVRGKTTLSFTCSFLQGAASEGEYDDIFGIDELTIYDGPHVEKNYAVA
CVYSLREIPSPPKSMTSWVMNGRAFRGHSQQLRWLSTWGTTWGFLPSHLALVFVDNHDNQRGHGGGGANVLTYKQAKQYKMATAFTLAHPFGIVRVMSSFAFSNGDQGPPQDSAGNLISPAIRADGTCGNGWVCEHRWRQIS
CRQAGLVKQGTGKSVLDDHEDNFAIVFAAMGVNMETARFFKQDFEENGSMENVCLFLNLANDPTIERIITPRLALTAAEFLAYQCEKHVLVILTDMSSYAEALREVSAAREEVPGRRGFPGYMYTDLATIYERAGRVEGRNGSITQIPILTMPNDDITHPIPDLTGYITEGQIYVDRQLYNRQFYPPVNVLPSLSRLMKSAIGEGMTRKDHSDVSNQLYACYAIGKDVQAMKAVVGEEALTPDDLLYLEFLSKFEKNFISQGNYENRTVFESLDIGWQLLRIFPKEMLKRIPLPSWPNSTPVTRVIK
INITEDRAVLHVALRNQSAEPILVDGKDVMPEVRSVLAHMKEFTEQVLSGAWKGYTGKNITDVVNIGIGGSDLGPLMVTEALKSFSRGLKLHFVSNIDGTHVSE
DIDAAHLPLVFAPESGNMLGGTVVNITGPCFNPNERVMCKFDTEFVVGHVVDRNRAICVQPFMMAQGYVRFEVAIGTENYKWKGQYFVETPATATDKIFFETNAVYDQNPSEIKISWNRWNLT
IGQMQATHARRVFPCFDEPAFKARFDVTILRPNIYSRSFSNTRISTSERIYDTPFTREVFERTPPMSTYLLAFIVSEFKVRETEDGSFGVIARPEAYAQTEYAYTVGPKLLAAMEQWTAYPYTSVEGITKMQMAALPDFSAGAMENWGLLTYRETALLYSEADSTALAKQRVASVITHEQAHMWFGDLVTCDWWSYTWLNEGFARFFQYFGTAFVEVKWALE
NQTRVLVDGPQSGVPRQAYRLANLQLTKFRLNYPFNAPTRVVRKAWDNYNLKQKWEESAWSQKAKNVKKRASLNDFDRFKLRYAKKQRNKLLTVAYNTLKKRTKSDGSVRVLKKDRKVKIQELKKNKTFKKK
LDMGAGLVGQQAAREAAGIVLDLIRSKKMAGRALLMAGPPGTGKTAIALAIAQELGNKVPFCPMVGSEVFSSEIKKTEVLMENFRRSIGLRIRETKEVYEGEVTELTPVETENPMGGYGK
LEQMFVDLFKEGVMVAKKDFNLPKHPELQTIPNLHVIKTMQSLLSKGLVVEQFAWRHFYWYLTNDGIEYLRTYLHLPPEIVPSTLKRTARSETARPRPTAAPRAGDASKVGEDRSAYRRNPGATGGPDKKGDVGAGTG
YNSWRIFLMICSIPSFIVAGLLLLLPESPRFLIMKGRHEEALAIFRGIYVTNTGNPKESYPVSEILIDEKFQQELESVEKAKKSKYSEMISNMVENSKGLFVSPILKFTLVSIIINFTFHIGYYGLMMWFPELFSRFDEYSRMFPGEDASVCRVTEYVVNKGSHSASGECSSSIPSSVFMESLISLAAALPANLIAILGMDKLGRKFFMIFSTMTAGLCSAGMYFVINKTQNFIVSAIFTGVIACGNASLDCLITEVFPTQLRATGVAISMVAARLGGIIGNVVIATLLDMYCPAPTFIVAILLAGGGLMCLMLPNTTKTDLS
SLTFKWRGKPLFIRHRTAAEISTEQAVAVGTLRDPEPDSARVQNPSWLVVIGVCTHLGCVPIANAGEFGGYYCPCHGSHYDASGRIRKGPAPLNLEVPAYNLPNDNLLVVG
IKLRIRENFLRAEKYAKEYATADRREIEKRRAAKAGGNYYIPGEAKLAFVIRIRGINKVAPKVRKVLQLFRLRQINNGVFIKLNKATINMLRIVEPYITWGYPNEKSVRELIYK
FAIEHYAGGVSYNITGWLEKNKDPLNDTVVDQLKKSKNNLLIEIFADHPGQSGGGEAAKGGRGKKGGGFATVSSSYREQLNNLMATLRSTQPHFVRCIIPNELKQAGLIDSHLVMHQLTCNGVLEGIR
NFASSSIWLSCRFFKVATRPWAALGSFLSISCNSCRRIMADMYAGEFSRYWTVRFSSTSESSSDSSLLGCLFVILKTVYPDDVKGVPDFWLTIFRSVELLSTMIQEHDEPVLKKLQDIKVVYADDMSYTLEFHFAENEYFTNTVLTKLYYLKSKVDADHPFGFEGPEIYKCTGCTIDWHKDKNLTVKTIKKKQKHKARGAVRTVNKQ
VYKSQRFRAGRGKMRNRRRIQRRGPLIVYSKDEGLRKSFRNIPGIDTMSVDKLNLLKLAPGGHVGRFIVWTESAFNRLNELFGTWKAGSTLKKGYNLPQPKMANTDLQRLLKSEEIRKVLNTPNKAVFRSQRRLNPLVNKRALVKLNPYAEVLKR
GREAYPGDVFYLHSRLLERAAKMSPVLGGGSLTALPVIETQAGDVSAYIPTNVISITDGQIFLETELFYKGIRPAINVGLSVSRVGSAAQTKAMKQVAGSMKLELAQYREVAAFAQFGSDLDASTQQLLNRGVRLTELLKQGQYV
GYIETPFGQRALVNIWAQHLSEECRRRFYKNWYKSKKKAFTKANKKWTDTFGKKSIDNDFRKMIRYCKTIRIIAHSQIRLIKQRQKKAHIMEIQLNGGSIEDKVNWVKEHLEKPVPVNQVFGKDEMIDIIGVTKGKGFKGVTSRWHTKKLPRKTHKGLRKVACIGAWHPSRVSFTVARAGQKGYHHRTELNKKIYRIGAGIHTKDGKLVKNNASTEYDITDKSITPMGGFPHYGEVNNDFIMLKGCCIGSKKRVLTLRKSLLVHTSRSSLEKINLKFIDTSSKMGHGRFQTAADKLAFMGPLKKDRLKEEALQAAAAAATAAPATKA
MFVSTASRLAPVARNLMVALPKTYLRPISSAVVSQSQTLAAQNTTPVAFLPQVRSFQTSPVTRDIDSAAKFIGAGAATVGVAGSGAGIGSVFGSLIIGYARNPSLKQQLFSYAILGFALSEAMGLFCLMMAFLLLFAF
KKAAKVIIEKYYTRLTMDFHTNKRICEEVAIIPTKSLRNKIAGYVTHLMGRLRHSQVRGISIKLQEEERERRDNYVPAVSALEQDIIEVDPETKEMLKLLDFNNITGLQLLQPATQNYARRN
MRSRIKKVCAGYHASLYPCPSAHEEREEMLKGVRTRLEDLNMVLNQTQDHRQRVLVSVAKDLSLWIIMVRKMKAIYHTLNLFNMDVSKKCLIGECWVPINDLPVVRKALSDGSEAVGSTIQSFLNLIQYNEAPPTFNRTNKFTRGFQNLIDAYGVASYREANPALYTIITFPFLFAIMFGDVGHGMIMALFGAWMCIWEKKLALKRGGGEIWVIFFGGRYIILLMGIFSIYTGFVYNDIFSKSMNIFGSQWRINYNSSTILENAELQLNPSTND
NYFVKVVQLFDEYPKCFIVGADNVGSKQMQSIRGVLRGQGVVLMGKNTMMRKAIRGHLENNAQLEKLLPHIKGNVGFVFTKGDLNDIREKLTDSKVRAPARPGAIAPLLVTIPAQNTGLGPEKTSFFQALSIPTKISKGTIEIINDVPILKPGDKVGASEATLLNMLNISPFSYGLQIEQVYDSGSVFSPEILDLKPEDLRAKFQPG
SKTAAGDKAEPGEKKKHKIRLDMHPDQVFVDGAEPYVWIYDPIPAYYWLFGALLVVGAIVVCLFPLWPPILRKGVYYLSIAAAGFLVFLLSLALIRLILFCIVWAVTGSKHHFWLFPNLTEDVGFFASFWPIYQHDYN
FGLHLADAHFGERGHLQQRDVRIILQTGDEYILDLKKNYTEIDEDERWDDIPEFWEGHNIADYIDADIFAKLEELEREEGLREESGTYAPPDMTMDETLKEIREMAKQIRAKRFLLRDDRRLESKKNKSVIPRHKMPRVKERNVEKLRDTMEKLGVDMSGTEQANFTKIMVVPPAKDFIDIMLSKTQRKTPTVVHKGYKISRIRAFYTHKV
MTSTGSLTNAAGAPIGIRDATKTAGPRGPALLEDVNFLDELSHFDRERIPERVVHAKGAGAFGYFEVTHDTLKKYTYAKIFESVGKRTPMAARFSTVGGESGSADTARDPRGFALKIYTDDGIWDLVGNNTPIFFIRDPILFPSFIHTQKRNPATH
GRIVILLAGKHKGKRVVVLKVLQSGLLLVTGPFSLNSTPLRRVSQRYVIATQTRVKLDKVVIPEHINDAYFRRSIAKTQNRGEGEIFAAKKEKYAPSEQKKADQLAVDKAVRTAISQHKEKKLLFNYLRSYFALSTT
SDDGDYSNIRDRFLKKDKDAKDDDGEKKKKKTVKEGKIRKRVVDEDDDDEGWEMVTKGTAIVTEKPKMFAKDAEIDIGLVLNKLNEIMSARGKKRTDRRMQIELLYELKGIAELHNLGDAVAAKIRFNIISAIYDYNPKVSEPMKLEYWSKLPEAMVDLVSILLSAKDITMSESVLEENEEYETAPFYV
GNSLVDLLGLGLSSHWGGSGGGRLGSSNWGSLGGKGLKKKKVQLKYSIDCTNIAEDSIMDVADFEKYLHERMKVAGKTNNLGHNVTFERQKSKVFVNADVHFSKRYLKYLTKKYLKKNSLRDWIRVVADTKDSYELRYFRISSNDDDDEDNE
DKITLEVAKLLKDDFLQQNSYSSYDRFCPFYKTVGMLRNIIAFYDMSRHAVETTAQSENKITWNVIREAMGNIMYQLSSMKFKDPVKDGEAKIKADFDQILEDLQTAFRNLED
TLEEIYLYSLPIKEFEIIDYFLGTALKDEVLKIMPVQKQTRAGQRTRFKAFVAIGDSNGHIGLGVKCSKEVATAIRGAIILAKLSVVPVRRGYWGNKIGKPHTVPCKVTGKCGSVSVRLIPAPRGTGIVSAPVPKKLLMMAGIEDCYTSARGSTGTLGNFAKATYAAIAKTYAYLTPDLWKDSPLGKTPYQEYADFLATKQRV
GESREHVTNSSFVERVKKRGYEVIYMTDPIDEYVMQQLKTYKTTPVVSVTKEGLELPEDEAEKTKKAEDKVAYEPLCKVMKSVLDSKVEKVVVSDRLVESPCCIVTSQYGWSANMERIMKAQALHDSSTLGYMAGKKHLEINTDHPTVKKLRQKVDEDKNH
MRRLKKYESGEGSHYITRRQALRKLQLSLNDFRRLCILKGIYPREPKHRREAQKGSTDIKILYHSKDIKFLLHEPIVWNLRDYKIFNRKTNRDRAVRDFRNLKRRLDAYPELKLDHIVKERYPS
MGAYRYMQELYRKKQSDVLRYLLRIRVWQYRQLTKMVRTPRPSRPDKARRLGFRAKQGYVIYRIRVRRGGRKRPVPKGCTYGKPKGHGVNELKPTRRLQSVAEERVGRRLGGLRVLNSYWVSQDSSYKYFEVILVDPNHNAIRRDPKINWICKAVMKHREMRGLTSAGKSSRGIGKGYRYSQTIGGSRRATWRRRNRLHLRRKR
LAFIFAASHSVAEMKAKGQLKEYEVIGRKLPTEKEPTTPLYKMRIFAPDNIVAKSRFWYFLRQLKKFKKTTGEIVSVKQVYERTPIKIKNFGIWLRYDSRSGTHNMYREYRDLTVGDAVTQCYRDMGARHRARAHAIQIIKVEAIAASKCRRNGVKQFHDSKIRFPLVQRVHHKGSRALFSFRKPQTYFL
IYSHRSADTILFYHQGGVDVGDVDAKAAKLDVPVGETVTLEAIEKSLMVEIAKDQKKRVATFVYELYQFYVDLYFTYLEINPLVVTKESIYILDLAAKVDSTADFICRPKWGEIDYPPPFGRDAFPEEAYIADLDAKSGASLKLTILNRNGRIWTMVAGGGASVIYSDTICDLGGAKELANYGEYSGAPSEQQTYEYAKTILQLMTSSPKHPQGKVLITGGGIANFTNVAATFRGIITALREFQPKLVEHKISI
NVSVKELRRGYVAGDSKSNPPKGAENFTAQVIVLNHPGQISNGYTPVLDCHTAHIACKFAEIKEKVDRRSGKTTEENPKAIKSGDAAIVVLTPSKPLCVEAFQEFPPLGRFAVRDMRQTVAVGVIKSVVFKDASGGKVTKAAEKATKKK
GLKVLAESVFKDKKKNYPESVGPWFIDDRIEKEHQTAINNFVTTSFAGERLQYSTPVVKYDRHGYKPRERFFLLSDKALYLLDAKTYKQKHRLPLDKIDFCVLSERDNLMLVRIPVDLKKDKGDLILEIPEVIECCIWIITVTGKRQLINIVNAASLSHSLPRGKSGVIEIQTGNEPSIG
NVSVKELRRGYVAGDSKSNPPKGAENFTAQVIVLNHPGQISNGYTPVLDCHTAHIACKFAEIKEKVDRRSGKTTEENPKAIKSGDAAIVVLTPSKPLCVEAFQEFPPLGRFAVRDMRQTVAVGVIKAVVFKDAAGGKVTKAAEKATKKK
GCCWHPPDRECHRPTHLGGGATGLPADLISKAKQSRGEKKARKIMSKLGLKPVQGVNRVTIRKSKNILFVINNPDVYKNPHSDTYIIFGEAKIEDLSQQAQMAAAEKFKGPEPST
MVSLSEQNLVDCSKAYDNDGCNGGLMDNAFKYIKKNKGIDTEESYPYLAIDDECHYDASHIGATDKGFVDIPTGDETKLQEAVATVGPISVAIDAAHSSFQLYSSG
RARESPFTMADNVQELISGLPEEKIDMIAATSVLQQQASDIRSNQINWQSYKSSQMINDEDYKCIAALDSDTKASYLAAEPIQSAKTLLNLLSHVSKDQTIQYILVLIDDLLQEDRTRVDIFHNYAVVRKENVWSPFLNLLNRQNGFIVNMSSRILAK
EYSEHELEKITRRFTLELAKKGFIGPGIDVPAPDMGTGEREMAWIADTYAKTIGHLDINAHACVTGKPINQGGIHGRVSATGRGVFHGIENFINEPTYMNKIGTTTGWAGKTYIVQGFGNVGLHTCRYLTRAGATCIGIIEHDGSIFNPEGIDPKQLEDYITANK
MGFVKVVKNKQYFKRYQVKFKRRREGKTDYYARKRLIFQDKNKYNTPKYRLIVRASNRDITCQIAYARIEGDRAVCAAYSHELPKYGVKVGLTNYAAAYCTGLLVARRILQKLGLDSLYEGTTEITGGEYNVEPVDDGPGAFRCYLDVGLSRTTTGA
CVESVRRKFPVNFVVLGIFTIAESYMVAASCARFDPSDVLLAVGLTAAVCIGLTIFAFQTKWDFTMMGGILFVCLIIMFVFGIVAMFYPGRMMTMVYSSFGAILFSVYLIYDTQMMMGGTHKHSISPEEYVFAALTLYLDIINIFLYILSIIGASKN
GKLYDDHFPLVIWQTGSGTQTNMNCNEVISNRAIELLGGKLGSKEPVHPNDHVNKSQSSNDTFPTAIHISVALELNNNLKPALKILHAALCAKSNEFKDIIK
EMGDSHKEEEQVQLLGDDLRQGAQAQNLKLGFVAGVILRERLPAFERMLWRACRGNVFLRQAVIETALEDPSNGDNVFKSVFIIFFQGDQLKTRVKKICEGFRATLYPCPEAPSDRREMAMGVMTRIEELNTVLGQ
NFIDHCVGNQPDLEMEAAADWYERHLQFHRFWSVDDKQIHTEYSALRSIVMTNYEETVKMPINEPAAGKRKSQIQEYVDYNAGAGVQHIALNTSNIIEAIRNLRARG
VSHTASYLRLWALSLAHAQLAEVLWNMVLQNALKQSGMFGGVAVFIIFAFWAILTVGILVLMEGLSAFLHTLRLHWVEFQSKFYTGLGYAFAPFSFELILD
STATIRTRKFMTNRLLCRKQMVCDVLHPGLASVNKKDIREKLAAMYKVTADVCFVFGFRTNFGGGKSTGFALIYDTLDFAKKFEPKHRLQRHGLYLKQKQTRKQRKERRNRMKKVRGTKKAKVGQAAKK
KTAYEIRLSLVGSVAGGGRYDGLVGMFDPRGKQVPCVGVSIGVERIFAVLEAKQAAEKTRTRTTEVEVYVASAHKGLHEKRLELLNQLWEANIKCEHSYKLNPKLLVQLQHCEEFGIPFALVLGDNELARGVVKLREVATRQEEEI
MGKNTMMRKAIRGHLENNAALEKLLPHIKGNVGFVFTKGDLNDIREKLTDSKVRAPARPGAIAPLLVTIPAQNTGLGPEKTSFFQALSIPTKISKGTIEIINDVPILKPGDKVGASEATLLNMLNISPFSYGLQIEQVYDSGSVFSPEILDLKPEDLRAKFQPG
KMNRALREFRIRGVKTNIPFLLNVLENQKFLNGVLDTYFIDEHPQLFKFAPSQNRAQKLLNYVGEVLVNGPQTPLATDLKPADIKPHVPVLPLDLSPENIAKEARG
FGRIGRLVLRAAVEKGASVVAVNDPFIGVDYMVYLFKYDSTHGRFKGTVSAEGGFLVVNGQKITVFSERDPKDIKWASAGAEYIVESTGVFTTIEKASTHLSGGAKKVIISAPSADAPMFVCGVNLEAYDPKMTVVSNASCTTNCLAPLAKVINDNFGIVEGLMTTVHATTAT
GQRCMALSTAVFVGEAKDWIPELVSRAEALKVNAGHIPGTDVGPVISPQAKSRINNLIASGIKEGANCILDGRNVVVPGFEKGNFVGPTILTDVTTSMECYREEIFGPVLVCLCVPTIDDAIQLINNNPYGNGTAIFTNNGATARKFVHQIDVGQVGVNVPIPVPLPMFSFTGSRGSFWGDNHFYGKQGIKFYTQTKTVTQLWRESDVTHSQAAVSMPTMK
LKDKITKAQLSDRLAGSPCALIAGMFGWTGNMERLALSNAHQKADDPQRMYYLNQKKTLEINPRHPLIRELLNRVEANDDADDVVAKDMALMMFRTATLRSGFMLAETSDFADSIERMMRQTLGVSLDETVEPEVFHDDEPEDGIEDAAEEEAAEEAEHDEL
DILAGLVLVGVDIHEGARSRPDVVNETHQLMRRNNRQAYAVSEEAGHQTSAESWGTGRAVARIPRVRGGGTHRSGQGAFGNMCRGGRMFAPTKPWRRWHRKINVNTRRYAIVSAIAASGVPALVQSKGHI
EVKRVYLRCVGGEVGATSSLAPKIGPLGLSPKKIGDDIAKATGDWKGLKITVCLTIQNRQAAISVVPSAASLIIKALKEAPRDRKKVKNIKHNGNITFDDILATARVMRPRSMARELSGTVKEILGTAQSVGCTIDGRAPHDLIDEIQDGSLEIPSA
MATIQVYEETSGVTVGDPVLRTGKPLSVELGPGIMGSIFDGIQRPLKDINEMTNSIYIPKGINVPSLSKTQEWGFNPLSVKVGSHITGGDLYGLVHENTLVKHKMIVPPRAKGTVRYIAPAGNYTVNDVVLETEFDGEVTKHTMLSVWPCTQGN
KLQKAGFPVEHTLSHIIPIRIGDPLKSTQLSDLLIQEFGHYVQAINYPTVARGEEKMRLAPTPYHTKEMMDILVRDMEVVRRRLELPLTGQQCKEECTFCRKPILFDYFESRDRAQLNVQQ
MATDLIVQTNDGPVRGRHRVGLNDVKYVSFQGIPYARPPVGRLRFKAPQRPEPWTDPFDATAEGPCCLSQAPAFGSAAENASEDCLRVNVFKNNTEFRGKVPVMVMIHGGGFVVSSSAESVNNQDVLMGRDVLLVTMNYRLGVLGFLSIPDPSYDIPGNAGLKDQSLALRWVMENCAHFGGDPGNITIIGISAGGASVHYHMISDYSEGLFHKAICQSGSALNTWANRTAECTLNERLAKNLGWNGEGGDQAMWEIIVHANTEELVNKQPKPLQLDVGLAFGYVPVVEPYDTGDCFVPKSVAEMNRSA
IYDVKGRFTIHRISDEESKYKLCKVRKTQLGAKNVPFLVTHDGRTIRYPDPIIKANDTIQLDIATSKITDHIKFDSGNLAMITGGRNLGRVGTVVNRERHPGSFDIVHVKDSQGHVFATRLSNVFI
NNDLSGLLDKYYTRLTMDFHTNKRICEEVAIIPTKSLRNKIAGYVTHLMGRLRHSQVRGISIKLQEEERERRDNYVPAVSALEQDIIEVDPETKEMLKLLDFNNITGLQLLQPATQNYARRN
SLLDLVVFGRGVALTIAAKHKPGEAVPTVASNAGEESVANLDHILHKTGKIKTADLRMKLQRCMQEHAAVFRDGPVLIEGVKQMKEIYKEFDDVVVVDKSRVWNSDLVETLELQNLMSNALVTIVGAENRKESRGAHAREDFQTRI
QIELEAKFYEEVYELETKYQNLYEPLFNKRKEILSGAYEPTADEVIPKAGTVDDEELDLSNKMKEISIEIRKNLKSLYPDDVKGVPDFWLTIFRSVELLSTMIQEHDEPVLKKLEDIKVVYANDMSYTLEFHFAENEYFTNTVLTKLYYLKSKVDADHPFGFEGPEIYKCTGCTIDWHKDKNLTVKTIKKKQKHKARGAVRTVNKQ
YNKVALFVDKRLEELGATRVFECGLGDDDANIEDDFITWKERFWPTVCDHFQIESTGEDVLMRQYRLLEQPDIAVDRVYTGEVARLHSLQSQRPPYDAKNPFLATIKVNRELHKGGGRSCMHIEFDIEGSKMRYEAGDHAAIYPVNETELVEKLGKICSADLDSVFSLINTDLESSKKHPFPC
RRPVKMAAAPKDPYGFLKDFAAGGISAAVSKTAVAPIERVKLLLQVQHISKQISADQRYKGMVDCFVRIPKEQGVGAFWRGNMANVIRYFPTQALNFAFKDVYKQIFLGGVDKKTQFWRHFMGNLASGGAAGASSLCVVYPLDFARTRLAADIGKSGAEREFSGLGNCLSKIFKSDGIGGLYRGFGVSVQGIIIYRAAYFGFYDTARDMLPDPKNTPLYISWAIAQTVTTVAGIVSYPFDTVRRRMMMQSGRKATEI
AFTVVYFRAGYEPGHYHGAAEWEARWLIEQSAAIKCPSIHYHLAGTKKVQQALARPGVLARFVSDPEQVRAISEIFTGLFSLDDTVEGNAAIELALANPVKYVLKPQREGGGNNVYDNDIPEALKKMTKLE
MYDHDYDADYYDYDGHTGDPQRDMEHERRTMMPDVVQKFIPYFRNMINQKVVHEIQNLYENTWPKLSEQYYDKSSWPDEEALETIVELDDVFKVLYKELYFRHIHARVPGGPSMEQRVLSYFNYCEFFNLMLSSETPVTLELPDIWLWELIDEFVYQFQNFSQYRAR
GVEFMFINSLEQCNWIRQKFETPGVMSFTPEEKRLILARVTRATGFEGFLQKKFQSEKRFGLEGGEMMIPAMKQIIDKSTKLGVESIIMGMPHRGRLNTLANVCRK
MGFVKVVKNKQYFKRYQVKFKRRREGKTDYYARKRLIFQDKNKYNTPKYRLIVRASNRDITCQIAYARIEGDRAVCAAYSHELPKYGVKVGLTNYAAAYCTGLLVARRILQKLGLDSLYEGTAEVTGGEYNVEPVDDGPGAFRCYLDVGLSRTTTGA
EYAIKIYKTSILVFKDRDKYVSGEFRFRHGYCRHNPRKMVRTWAEKEMRNLVRMQNVGLPVPTPVLLRSHVLVMTFCGQNGWPAPKLKDVEMTTSKAREL
EYSEHELEKITRRFTLELAKKGFIGPGIDVPAPDMGTGEREMAWIADTYAKTIGHLDINAHACVTGKPINQGGIHGRVSATGRGVFHGIENFINEPTRLRRISYAVFCLK
PFGGAEHSIPEYEVLVQKAYWVHSSTAVPHAALGGVDVDGSTLFVGRAFHDGDHLPGKVPAGQGIIYVPHGGQEVRKDEFEVLCGGNLSWIPSGHGSVPHNAVPGGHTVSGEPLYIGRAHVEGSLTPGKIHPSNGVLYVPFGGAELSFPNYEVLVEN
SVQVDFSGDTDALNKNQDLEFDRNKERFTFLKWGAKAFNNMLIVPPGSGIVHQVNLEYLARVVFDRSADGQKMLYPDTVVGTDSHTTMINGLGVVGWGVGGIEAEAVMLGQSISMLLPE
VMAHQDRVEGINVAAHKFIESGHFDADNIRSKEEALTKRYSALAAPMTERKQRLSDSSQVQQLFRDLEDEAAWIREKEPIAGSTNRGRDLIGVQNLIKKHQAVLTEIN
LDPIYKVFDAIMNYKKEEITSLLVKIGVTLRHEDKDLDGKALLKVVMRTWLPAGESLLQMIAIHLPSPVVAQKYRMEMLYEGPLDDEAAIAVKNCDADGPLMMYISKMVPTTDKGRFYAFGRVFSGKVATGQKARIMGPNYTPGKKEDLYEKAIQRTILMMGRYVEAIEDVPSGNICGLVGVDQFLVKTGTISTFKDAHNMKVMKFSVSPVVRVAVEPKNPADLPKLVEGLKRLAKSDPMVQCIIEESGEHIIAGAGELHLEICLKDLEEDHACIPLKKSDPVVSYRETVSEESDIMCLSKSPNKHNRLFMKACPMPDGLPEDIDDGKVNSRDDFKIRARYLADKYDYDLTEARKIWCFGPDGLGPNLLVDCTKGVQYLNEIKDSVVAGFQWASKEGVLSDENMRGVRFNIYDVTLHADAIHRGGGQIIPTARRVLYASAITAGPRMMEPVYLCEIQCPEVAVGGIYGVLNRRRGHVFEEAQVAGTPMFVVKAYLPVNESFGFTADLRSNTGGQAFPQCVFDHWQVFPGDPFDASTKVAGIVQDTRKRKGLKEGLPDLQQYLDKL
SEVVTRECTIHLAKRVHNIGFKKRAPRAIKEIRKFAEQEMGTSDVRIDTRLNKHIWAKGIRSTPFRIRVRLARRRNDDEDSANKLYTLVTYVPVISFKSLQTENVESNDE
AVVITGSERAFAAGADIKEMQNNTYAKCITGDFLGDWTRVARSKKPIIAAVNGFALGGGCELAMMCDIIYAGEKAKFGQPEIALGTIPGAGGTQRLTRVVGKSKAMEIVLTGNMIDAYEAEK
YSMFIANFIIFIGGAIVFGLGIWTVADRSFMNELLGTNLFAGATYVLIATSALVCVVSFFGCLGAAKEVKCMLLTYFIIIFLIFVTMLIGGILGYVFREKVSLTMSQEMHSSLKLYGNRRSITQAWDQTQTRLKCCG
KITMAEVEEQTFETFETFEDAPVDEAIEGGDVAVEAEDDVLLVAAAELPEIKLFGRWSCDDVNVKDMSLSDYIAVKEKYARFTPHSAGRYAAKRFRKAQCPIVERLTNSLMMKGRNNGKKLMAVRIVKHAFEIIYLLTDTNPLQILVTAIINSGPREDSTRIGRAGTV
RKYSEPLEEHANFLISVPGGSDGPSGVLICSENYLTYKNLGDQNDIRCPIPRRRNDLDDPERGMIFICSATHRTKSMYFFLVQTEQGDIFKVTLETADDVVSEIKLKYFDTVPPATAMCVLKTGFLFVACDFGNHY
DILAGLVLVGVDIHEGARSRPDVVNETHQLMRRNNRQAYAVSEEAGHQTSAESWGTGRAVARIPRVRGGGTHRSGQGAFGNMCRGGRMFAPTKPWRRWHRKINVNQRRYAIVSAIAASGVPALVQSKGHIIDGVSEFPLVVSDDIQKYAKT
WFLNNFHENYLNSSAICQGEFRKMSLSAARPLVSVYSDKNVATKDVTINLPLVFKAPIRPDVVNETHQLMRRNNRQAYAVSELAGHQTSAESWGTGRAVARIPRVRGGGTHRSGQGAFGNMCRGGRMFAPTKPWRRWHRKINVNQRRYAIVSAIAASGVPALVQSKGHIIDGVSEFPLVVSDDIEKYAKTKQAVVFLRRMKIWADIQKVYKSQRFRAGRGKMRNRRRIQRRGPLIVYNKDEGVRKAFRNIPGIDTIPVTKLNLLKLAPGGHVGRFVIWTQSAFNRLNDLFGTWSENSTLKKGYNLPQPKMANTDLSRLLKSEEIRKVLRAPNKAVFRRQRRLNPLVNKRALVKLNPYAEVLKRKAILAQQTRAHERIVENAKRRNITLSAKNKSVLSLKRAVARREQLVKSAAARKVRRVAAAKKAPVAKK
GAYNVEPVDDGPGAFRCYLDVGLSRTTTGARVFGAMKGAVDGGLNIPHSVKRFPGYSAESKSFNAEIHRAHIFGAHVADYMRHLEEEDSEAFKRQFSKYITLGIRADDLETIYKKAHAAIRSDPAHAKKAAKGGVK
NTLYKAYLEAFYEFCQSLGGTTADVMCEILAFEADRRAIIITINSFGTELSKDDRAKLYPRCGKMNPDGLSALARADDYEQVKAVAEYYAEYAALFDGSGNNPGDKTLEDKFFEHEVKLNVFAFIQQFHFGVFYSYLKLKEQE
LWRDGRGAAQNIIPAATGAAKAVGKVIPALNGKLTGMSFRVPVANVSVVDLTVRLNKPATYDQIKQKIKEAANGPMKGILDYTEEEVVSSDFISSTHSSVFDAAAGIPLNDNFVKLISWYDNEFGYSNRVVDLIKYMQSKD
AKTIHSKWTRHQAFEAEIAKNKERLFEAEKAAQELMSEKPEFTEIIEPKLKDLFVSFEDLETTTKDKGAQLFDANREVLVHQTCDDIDSYIADIEKQIINTDTGNDLTSVN
VYKSQRFRAGRGKMRNRRRIQRRGPLIVYSKDEGLRKSFRNIPGIDTMSVDKLNLLKLAPGGHVGRFIVWTESAFNRLNELFGTWKAGSTLKKGYNLPQPKMANTDLQRLLKSEEIRKVLNTPNKAVFRSQRRLNPLVNKRALVKLNPYAEVLKR
NVSVKELRRGYVAGDSKSNPPKGAENFTAQVIVLNHPGQISNGYTPVLDCHTAHIACKFAEIKEKVDRRSGKTTEENPKAIKSGDAAIVVLTPSKPLCVEAFQEFPPLGRFAVRDMRQTVAVGVIKAVVFKDASGGKVTKAAEKATKKK
KCKSSVRTCNFSYSGNQAAYSTDKAMGQNCECVIIDVRNVDETFSTAEPILRIPITTSKITSMLWGNLDTTIITGHENGTVSIFDLRTGKELNSVKDHSGVINDMQMSKDGTMFVTASKDTTAKLFDSESLYCLKTYKTERPVNSAAISPILEHVVLGGGQDAMEVTTTSTQSGKFDSRFFHLVYEEEFARLKGHFGPINSLAFHPDGKSYASGGEDGFVRVQSFDSSYFEYSFD
DLGLNDRHDSLPDGDHSLDRSQKVTETVLAAVYKALNDHHVYLEGTLLKPNMVTAGQSAAKKATPAEVAIATVTALRRTVPAAVTGVTFLSGGQSEEEASVHLNLINQVNLVKPWALTFSYGRALQASVLRAWGGKKENIAAGQAELLKRAKAN
ISGMNVLRIINEPTAAAIAYGLDKKAVGERNVLIFDLGGGTFDVSILSIDDGIFEVKSTAGDTHLGGEDFDNRLVNHFVQEFKRKHKKDLASNKRALRRLRTACERAKRTLSSSTQASIEIDSLFEGTDFYTSITRARFEELNADLFRSTMEPVEKALRDAKMDKGTIHDIVLVGGSTRIPKVQKLLQDFFNGKELNKSINPDEAVAYGAAVQAAILHGDKSEEVQDLLLLDVTPLSLGIETAGGVMSVLIKRNTTIPTKQTQTFTTYSDNQPGVLIQVFEGERSMTKDNNLLGKFELSGIPPTPRGVPQIEVTFDIDANGILNVTALEKSTNKENKITITNDKGRLSKEDIERMVNDAEKYRSEDEKLKETAAQTTAQTAAQT
NMELAQGALLGLVVDKRLEITNCFPFPKSSDDTMDEEEYQLTMMRRLRRVNVDHFHVGWYQSSDVGNFLSLPLLESQFHYQTSIEESVVVIYDTQKSARGFLTLKAYRLTPQAIAMYKDGEFTPDALRTLKVSYENLFVEVPIVIKNSALTNIMMSELSELVPEEEGKHFLDLGTASVLESHLRSVMDRVDELNQEATKFNKYQQLVVRQEIEKQRMLAKHAQDNAGRVAKGEAALP
ALCIVASSFTQNYALFMVFRFLNGVALGGSGPVIWSYFAEFQPKSKRGSMLSFMAAFWTFGNLFVAGLAWLIIPSGIGFTTPYFTYNSWRIFLMICSIPSFI
GYIETPFGQRALVNIWAQHLSEECRRRFYKNWYKSKKKAFTKANKKWTDTFGKKSIDNDFKKMIRYCKTIRIIAHSQIRLIKQRQKKAHIMEIQLNGGSIEDKVNWVKEHLEKPVPVNQVFGKDEMIDIIGVTKGKGFKGVTSRWHTKKLPRKTHKGLRKVACIGAWHPSRVSFTVARAGQKGYHHRTELNKKIYRIGAGIHTKDGKLVKNNASTDYDLTDKSITPMGGFPHYGEVNNDFIMLKGCCIGSKKRVLTLRKSLLVHTSRSSLEKINLKFIDTSSKMGHGRFQTAADKLAFMGPLKKDRLKEEALQAAAAAATAAPATKA
TWNLNEEKNPDVEIVASGVFVGFFIYTSVQLIAFCFGTTKHKRELSDTIMNFVGAFMWVAVGGTALHYWNGYLQNHDFLHVASERHVGLAMGSLCVISGALYVMDTVLA
LDPIYKVFDAIMNYKKEEITSLLVKIGVTLRHEDKDLDGKALLKVVMRTWLPAGESLLQMIAIHLPSPVVAQKYRMEMLYEGPLDDEAAIAVKNCDADGPLMMYISKMVPTTDKGRFYAFGRVFSGKVATGQKARIMGPNYTPGKKEDLYEKAIQRTILMMGRYVEAIEDVPSGNICGLVGVDQFLVKTGTISTFKDAHNMKVMKFSVSPVVRVAVEPKNPADLPKLVEGLKRLAKSDPMVQCIIEESGEHIIAGAGELHLEICLKDLEEDHACIPLKKSDPVVSYRETVSEESDIMCLSKSPNKHNRLFMKACPMPDGLPEDIDDGKVNSRDDFKIRARYLADKYDYDLTEARKIWCFGPDGTGPNILVDCTKGVQYLNEIKDSVVAGFQWASKEGVLSDENMRGVRFNIYDVTLHADAIHRGGGQIIPTARRVLYASAITAQPRLMEPVYLCEIQCPEVAVGGIYGVLNRRRGHVFEEAQVAGTPMFVVKAYLPVNESFGFTADLRSNTGGQAFPQCVFDHWQVFPGDPFDASTKVAGIVQDTRKRKGLKEGLPDLQQYLDKL
WPTLWAPKRKTINANQCVKIPKGIEASVHSRIVTIKGPRGVLKRNFKHLALDIHMSSAKTLKVEKWFGTKKQLAAVRTVCSHIENMIKGVTKGFLYKMRAVYAHFPINCVTSENNTVIEIRNFLGEKYIRRVVMAPGVTVTNSAKQKDELIIEGNDLEAVSG
LFRLRQINNGVFIKLNKATINMLRIVEPYITWGYPNLKSVRELVYKRGFVKHQGQRVPITDNFTIERKLRSKNIQCVEDLVHEVYTVGPNFKWASNFLWPFKLNTPTGGWRKKNNHFVNGGDFGNREEKVNNLLRKMV
DGVIGKNDLRATFDAVGKLTNETELEQMLGEASGPINFTQLLTLFAKRMAGSGATDDDSVVIDAFKKFDNNGVIDGDKLRYLLMNFGDKFTADEVDDAYDQMVIDDKNVIDTNALITMLTGKGDEEEEL
NQASKDVTITLPAVFKAPIRPDVVNETHQLMRRNNRQAYAVSEEAGHQTSAESWGTGRAVARIPRVRGGGTHRSGQGAFGNMCRGGRMFAPTKPWRRWHRKINVNTRRYAIVSAIAASGVPALVQSKGHI
MLAPRVVAHVLANVVAGDGQHQHVLGRVQHVEKVTRIILAVFRNLIEKPQDQQVSKEHCIAMVQCKVLKQLTILEQRKYDDEDISGDVEFLIQKLQNSVQDLSSFDEYATEIRSGRLEWSPVHKSAKFWRENALR
QMRRGDSRVRCQLVQDSVECAQKIRNGTANFGVFTAESALQIRTLGWPLTIIKELRHQDRRAATYDYESVVIVRSNQLGGLSGLRGATFCHPGLVYHKQQRWSERFLKHFERTVVPERCNHTTPMSPAELETAAMAEVFGPSCRPGLWSNNLQEDIELKLKYPSLCASCDIPANCSYLNPTPSHEQALYCASVSNVDAQTVTYVSLAEAQRYFEQNNQGIINAFSYLCPNGTH
NEYLQTNHPDIYVGGDIANSPVYSSDQRRVTIGHYPLAQYHGRMAAFNMTGRREAIQAVPYFWTVLFGKSFRYTGNGVPHETQILGSVEDLKYVAVDYDKDGRVIGMSSCQRDPVVSQFAEYLALGKRLTKADIAANAYGWVAQITSKASS
VLGCAVVLPIVLAQNEFPVSIIHINDFHARFEETNTRSTSCKEGEACIGGYARTVAAVKQLMRDRNATNPIYLNAGDNFQGTLWYNIGRWNVTSHFLNMLPADAMTIGNHEFDHKVEGVVPFLERSLSPIIVSN
HMRPDRSAIVHLFEWKWVDIAAECERFLAPNGFAGVQVSPPNENIIVGGRPWWERYQPISYRLVTRSGNEAQFRNMVSRCNAVGVRIYVDLVINHMSADSARPVGTGGSTAN
MVMAGDRLQVDVLSVAFSVDNRQIVSGSRDKTIKLWNTLAECKYTIQDEGHSDWVSCVRFSPNHTNPVIVSCGWDRAVKVWNLANCKLKINHKGHNGYLNTVTVSPDGSLCTSGGKDAKALLWDLNDGKHLHTLEHNDIINALCFSPNRYWLCVAYGPSIKIWDLACKKTVEELRPEVISQTSKADPPQCLSLAWSTDGQTLFAGYSDNTIRVWQVSVTAR
RGDFPSWTLKVQIMTEAEAESSRLNPFDVTKVWPQAEYPLQQVGRFTLDRNPNNYFAEVEQIALSPANLVPGIEASPDKMLQGRLFSYSDTQRHRLGPNHLQLPVNCPY
AAPAKPAAAKPAPKADAKPAKAAAAKPAAAKPAAAKPAAAKPAAAKKPAAAAAKPAAAKAAPAKKPASAAAAKKPASAAAAKKPASAAAAKKPADAKKATAAKKVAAPGAKPAVAGAKRPAKKALKQTPPKKNTKKVFLIKDKDGKVIKKITKTVSKLQQQKGTAKAKAVAVIKAKKVQTKVIKGPFGTRTRKVRNSVTFRRPKTLALPRQPKYPRKSVPTRNRMDAFNIIKYPLTTEAAMKKIEDNNTLVFLTHLRANKNHVRAAVRKLYDIKVAKVNLLVRPDGQKKAYVRLARDYDALDIANKIGII
YALSELPIYSVKSVEAAEKLVAYDSLDADVIQDYLEFSLASLVYFTMKESACSEQSSRMSAMDNASKNAGEMIDKLTLTFNRTRQAVITRELIEIISGAAALD
VFKKEKDLKKGIAFPTCLSVNNCICHFSPTKNDPDYVLKEDDVVKIDLGAHIDGFIAVAAHTTVATSSDKTTGRKADVVLAAYWAGQAALRLLKPGSGNYAVTEAVHKVAESFQCKPIEGMLSHQLKQGKIDGEKTIIQNPNEAQRKEHEKCDFELHEVYAIDVLVSSGDGIGREKDTKVSIYKKTEENYQLKLKASRALLTEVRNKYGNMPFNLRHFEEETKARMGVVECVSHK
YLRRNNLEFLYNKQMWSSLAVFFCFAMVSGQMWNHIRSPPFLHKSQNGGVSYVHSSSQGQLVVETYIVMFLNAMIVLGMILLIESGLQFDMRKGRIMAIGGLILVSVFFSLILSVFRQKAQ
LDPIYKVFDAIMNYKKEEITSLLVKIGVTLRHEDKDLDGKALLKVVMRTWLPAGESLLQMIAIHLPSPVVAQKYRMEMLYEGPLDDEAAIAVKNCDADGPLMMYISKMVPTSDKGRFYAFGRVFSGKVATGQKARIMGPNYTPGKKEDL
IRPVVRCPSIRYHTKQREGRGFSLEEIKNAGLTANFARTIGISVDRRRRNKSIESRQENVQRLKEYRSKLILFPIHENRKLRKGEATPEERAVATQLKGKIQPIVKAQPAVEFRAITEEEKKFAAFHTLRRARVDARLVGIRAKRAKENAEAVEEGKKSKK
QKRTWLIHWGVFVFVNHPKGRDFIIEMFLYRPLYLNTIQTMCPHVLRYLATAVIINPGRRNALKDLIKVIQQESYTYRDPITEFLECLYVNFDFEGARLKLHECQTVIINDFFIIQWLNEFVENARLMIFETFCRIHQCITISMFADKLNMEIGEAECWIVNLIRSARLDAKIDSKLGHIVMGANPLSPYQQLVEKIDSLSVRSDALTGLVERKQKAKNQDSNENNWKYY
MGFVKVVKNKQYFKRYQVKFKRRREGKTDYYARKRLIFQDKNKYNTPKYRLIVRLSNRDITAQIAYSRIEGDRVVCAAYSHELPKYGVKVGLTNYAASYCTGLLVARRILQKLGLDSLYKGCTEVNGGEYNVEPADEGPGAFRCYLDVGLSRTTTGARVFGAMKGAVDGGLNIPHSVKRFPGYSAETKSFNAEIHRAHIFGQHVADYMKTLEEEDAEAFKRQFSKYISLGIRADDIEEIYKKAHAAIRSEPAHKKAVRATPVTKKRWTKAKLTHAQRHGKVADRKAAFLAKLKAEADA
NQTRVLVDGPQSGVPRQAYRLANLQLTKFRLNYPFNAPTRVVRKAWDNYNLKQKWEESAWSQKTQDVKRRAGLNDFDRFKLRYAKKQRNKLLTVAYNTLKKRTKSDGSVRVLKKDRKVKIQELKKNKTFKKK
IVPCTHAMLAKWIPPNERSRMGAAVYAGAQFGTIISMPLSGLLAEYGFDGGWPSIFYIFGIIGVVWSVAFIIFVYEDPSSHPNIDEKEKKYIISSLWGNANITSPPVPYRAILTSLPFYAILFAHM
DPTAQAQARGRLGFVAGVIQRERVPGFERMLWRISRGNVFLRQVELDTALEDPATGNPLYKTVFVAFFQGEQLKSRIKKVCAGYHASLYPCPSAHEEREEMLKGVRTRLEDLNMVLNQTQDHRQRVLVSVAKDLSLWIIMVRKMKAIYHTLNLFNMDVSKKCLIGECWVPINDLPVVRKALSDGSEAVGSTIQSFLNLIQYNEAPPTFNRTNKFTRGFQNLIDAYGVASYREANPALYTIITFPFLFAIMFGDVGHGMIMALFGAWMCIWEKKLALKRGGGEIWVIFFGGRYIILLMGIFSIYTGFVYNDIFSKSMNIFGSQWRINYNSSTILENAELQLNPSTND
NQTRVLVDGPQSGVPRQAYRLANLQLTKFRLNYPFNAPTRVVRKAWDNYNLKQKWEESAWSQKTQDVKRRAGLNDFDRFKLRYAKKQRNKLLTVAYNTLKKRTKSDGSVRVLKKDRKVKIQELKFSLFQAISSTHSV
KITMAEVEEQTFETFETFEDAPVDEAIEGGDVAVEAEDDVLLVAAAELPEIKLFGRWSCDDVNVKDMSLSDYIAVKEKYARFTPHSAGRYAAKRFRKAQCPIVERLTNSLMMKGRNNGKKLMAVRIVKHAFEIIYLLTDTNPLQILVTAIINSGPREDSTRIGRAGTV
AKLLRFQSSNGQELTSLEDYVSRMKSKQDHIYWLAGSNRKEVENSPFVERLLARGFEVLYLVEAVDEYSIASLPEFDGKKFQNVAKEGFTLAETDESKAKAEELKGTFEPLTKWLANVALKDKITKAQLSDRLSSSPCALVAGMFGWTGNMERLA
LNIPLLADKSMKISRDYGLLDEATGIPFRGLFIIDGEQNLRQVTVNDLPVGRSVDETLRLVQAFQFTDEHGDVCPANWKPGAKTIEANPQDSQKYFASVN
TTPCKSEVILYVNRLNTEESVIPYEFHHFDFCPIDESNSPVENLGQVVFGERIRPGPYKIEFLKDVQCAKACTRSYVGGEQDSERRMLTLKKGMSLNYQHHWIVDNMPVTWCYLLENDRQFCSTGFPMGCLVRHGIENCPINANYNKPGTYY
DIVSWLAKKTGPAAVELETVEASEALIEKNPVVIVGFFKNRESDEAKAYLDAASAIDEHVFAITSNEDVYAKYEAKCGSIVLFKKFDEGKAVFEGEATSVDEIKQFVAVQSLALIVDFNHDSAQKIFGGDIKSHLLLFLSKEAGHFEKYAEPAKEIAKSYRDKVLFVTINADEDDHQRILEFFGMKKEEIPSIRLIKLEDDMAKYKPPTDDLSPEAIDAFVKSFL
IKNGNELSVFDISSAACDAAKANGAKVVASQYEVTKDADFVVTMLPNNDIVSKTYETIVSTGAVDKKTIFIDSSTIDPNVAKAVQKLVTSKGARFIDAPVSGGVPGAEQATLTFMVGGTAAEYEAVQATLECMGKRITHCGDYVMGQAAKICNNMLL
VKVKCSELRQKDKKELTKQLEELKTELLNLRVAKVTGGAPSKLSKIRVVRKAIARVYIVMHQKTKENLRKIYRGKKFKPLDLRPKKTRAIRKALSPRDASRKTVKELRKKSIYPVRKFAIKA
SERYDDMAQAMKAVTETGVELSNEERNLLSVAYKNVVGARRSSWRVISSIEQKTESSARKQQLAREYRERVEKELREICHEVLGLLDKFLIPKASNPESKVFYLKMKGDYYRYLAEVATGETRNTVVDDSQAAYQDAFEISKGKMQPTHPIRLGLALNFSVFYYEILNSPDKACQLAKQAFDDAIAELDTLNEDSYKDSTLIMQLLRDNLTLWTSDTQGDGDEPQEAGDN
